# OPA1 mediates cardiac function and metabolism: in silico and in vivo evidence

**DOI:** 10.1101/2024.08.23.605375

**Authors:** Claire Fong-McMaster, Serena M. Pulente, Luke Kennedy, Tyler K.T. Smith, Stephanie Myers, Michel Kanaan, Charbel Karam, Matthew Cope, Ilka Lorenzen-Schmidt, Craig J. Goergen, Morgan D. Fullerton, Miroslava Cuperlovic-Culf, Erin E. Mulvihill, Mary-Ellen Harper

## Abstract

OPA1 is an inner mitochondrial membrane protein that mediates diverse signaling processes. OPA1 is important for cardiac function and protects against cardiac insults such as ischemia reperfusion injury. We sought to further assess OPA1 in human and mouse cardiac pathologies, hypothesizing that OPA1 may also function in a protective manner in chronic heart failure. Bioinformatic analyses of histological and transcript data from the GTEx database indicated that OPA1 expression levels vary in the human heart, where elevated OPA1 transcript levels were correlated with fatty acid, branch chain amino acid and contractile gene signatures. To experimentally assess these correlations, mice with a 1.5-fold whole body OPA1 overexpression (OPA1-OE) were subjected to transverse aortic constriction surgery and displayed improved 2D and 4D cardiac functional parameters compared to WT mice. OPA1-OE mice had no induction of fibrotic transcript markers and displayed sustained transcript levels of fatty acid, branch chain amino acid and contractile markers. Maximal oxidative capacity was sustained in both WT and OPA1-OE cardiac myofibers post-TAC. These results further demonstrate the important role of OPA1 in mediating cardiac function and highlight protective signaling pathways.

## Supplemental Data for "OPA1 mediates cardiac function and metabolism: in silico and in vivo evidence" (part 1 of 3)

### Sheet: Overlapping Genes
Positive DEGs ( 8 > median log2 FC > 1.5, FDR < 0.01)			Overlap with PLS-DA (VIP score >2) AND TuRF ( feature importance >0.2)		Negative DEGs ( -1.5 > median log2 FC > -8, FDR < 0.01)			Overlap with PLS-DA (VIP score >2) AND TuRF ( feature importance >0.2)
Name	BH adjusted p-values	Log2 fold change			Name	BH adjusted p-values	Log2 fold change
ENSG00000225710	7.89193e-09	2.37846	TRUE		ENSG00000186827	6.05793e-11	-1.79292	FALSE
ENSG00000214973	3.97335e-08	1.8995	FALSE		ENSG00000233542	0.000551174	-1.83965	FALSE
ENSG00000162520	1.31228e-12	2.11194	TRUE		ENSG00000197921	1.19762e-05	-1.68221	FALSE
ENSG00000116981	7.87791e-10	1.9621	FALSE		ENSG00000270035	0.000208193	-1.52121	FALSE
ENSG00000235105	1.23736e-07	1.97936	FALSE		ENSG00000269978	5.69431e-05	-1.75352	FALSE
ENSG00000237337	0.000559429	2.13401	FALSE		ENSG00000226396	5.24787e-11	-1.97864	FALSE
ENSG00000162409	6.00009e-14	1.56646	TRUE		ENSG00000188257	1.56754e-07	-2.36315	FALSE
ENSG00000132849	2.75586e-13	1.53035	TRUE		ENSG00000271840	3.07023e-12	-2.26745	FALSE
ENSG00000116675	8.35564e-14	1.68837	TRUE		ENSG00000235052	0.00249516	-2.61013	FALSE
ENSG00000228431	0.000598956	1.67812	FALSE		ENSG00000181773	3.04435e-05	-1.56626	FALSE
ENSG00000117054	2.59256e-14	1.88288	TRUE		ENSG00000238231	6.79626e-07	-2.11373	FALSE
ENSG00000171517	7.25842e-11	2.00226	TRUE		ENSG00000200087	4.08313e-05	-1.76281	FALSE
ENSG00000097096	3.15375e-13	1.60831	TRUE		ENSG00000269967	6.487e-09	-2.16632	FALSE
ENSG00000230667	0.00214606	2.49909	FALSE		ENSG00000278966	2.13178e-08	-1.58925	FALSE
ENSG00000152078	1.09597e-13	1.66227	TRUE		ENSG00000229901	6.05644e-07	-2.18948	FALSE
ENSG00000162688	2.46807e-14	2.00212	TRUE		ENSG00000117407	8.76575e-09	-1.76088	FALSE
ENSG00000137992	2.59256e-14	1.52536	TRUE		ENSG00000200913	4.81965e-07	-2.20799	FALSE
ENSG00000155380	6.50916e-14	1.52393	TRUE		ENSG00000226957	2.45668e-06	-1.87503	FALSE
ENSG00000118729	2.46807e-14	1.62093	TRUE		ENSG00000232022	1.01558e-07	-1.76137	FALSE
ENSG00000228127	2.94689e-05	3.70229	FALSE		ENSG00000272100	1.33038e-10	-1.98928	TRUE
ENSG00000183508	1.45805e-10	1.51836	TRUE		ENSG00000226476	0.000139603	-2.11651	FALSE
ENSG00000134240	0.00149493	2.43134	FALSE		ENSG00000237928	1.05705e-07	-1.8401	FALSE
ENSG00000231429	0.00461865	1.59625	FALSE		ENSG00000271200	6.93354e-07	-1.52407	FALSE
ENSG00000018625	6.05793e-11	1.53722	TRUE		ENSG00000272506	0.000360921	-1.51973	FALSE
ENSG00000171722	1.67843e-06	1.59478	FALSE		ENSG00000248458	0.00429834	-1.50663	FALSE
ENSG00000185860	0.000340785	1.60569	FALSE		ENSG00000224965	0.000737103	-1.86729	FALSE
ENSG00000213062	7.08804e-13	2.09074	TRUE		ENSG00000277702	2.72157e-07	-1.60221	FALSE
ENSG00000203740	5.95833e-09	1.82611	TRUE		ENSG00000265531	0.00362296	-1.61357	FALSE
ENSG00000230849	1.65233e-05	1.7788	FALSE		ENSG00000163221	5.09867e-05	-1.69796	FALSE
ENSG00000135842	6.47094e-13	1.80422	TRUE		ENSG00000238279	1.75358e-09	-1.60533	FALSE
ENSG00000162630	6.87161e-10	2.01499	TRUE		ENSG00000254726	3.65698e-08	-1.61328	FALSE
ENSG00000162877	0.00399859	1.53121	FALSE		ENSG00000213088	2.60237e-09	-1.52042	FALSE
ENSG00000117707	2.11917e-13	1.65196	TRUE		ENSG00000132693	0.000566592	-2.92098	FALSE
ENSG00000228063	1.7052e-11	1.95321	TRUE		ENSG00000158859	2.75978e-05	-1.94146	FALSE
ENSG00000183814	9.17781e-12	1.66767	TRUE		ENSG00000173110	5.01826e-09	-1.6144	FALSE
ENSG00000270110	1.65605e-08	1.77326	FALSE		ENSG00000229808	2.78838e-10	-2.38311	FALSE
ENSG00000177788	4.70316e-06	1.56327	FALSE		ENSG00000272205	1.50608e-07	-1.60022	FALSE
ENSG00000235371	2.22484e-08	1.89103	FALSE		ENSG00000241666	1.42343e-06	-1.78357	FALSE
ENSG00000198626	2.46807e-14	2.07206	TRUE		ENSG00000007908	0.000154862	-1.78629	FALSE
ENSG00000232044	8.20882e-07	2.00279	FALSE		ENSG00000271811	7.53577e-10	-2.37938	FALSE
ENSG00000232056	0.00930815	1.62864	FALSE		ENSG00000228686	0.00664964	-1.61576	FALSE
ENSG00000270488	4.48491e-05	2.16696	FALSE		ENSG00000143333	3.71039e-09	-1.76315	FALSE
ENSG00000163032	4.69122e-12	1.68985	TRUE		ENSG00000203721	0.00262199	-1.79859	FALSE
ENSG00000084674	7.39465e-09	1.69821	FALSE		ENSG00000133048	6.29032e-07	-2.53949	FALSE
ENSG00000171103	2.9923e-14	1.50891	TRUE		ENSG00000162888	5.52029e-05	-1.88492	FALSE
ENSG00000179270	1.91926e-05	1.75729	FALSE		ENSG00000123685	2.99795e-11	-1.79613	FALSE
ENSG00000183023	2.52589e-13	1.73367	TRUE		ENSG00000143512	4.93903e-05	-1.66346	FALSE
ENSG00000138095	2.46807e-14	1.51417	TRUE		ENSG00000237101	6.87161e-10	-1.6282	TRUE
ENSG00000116005	7.66345e-14	1.62965	TRUE		ENSG00000280157	7.71251e-09	-1.57011	FALSE
ENSG00000235847	0.00552894	1.55191	FALSE		ENSG00000227934	0.00124364	-1.50489	FALSE
ENSG00000115593	1.67699e-13	1.94475	TRUE		ENSG00000235674	8.67019e-06	-1.57184	FALSE
ENSG00000271532	0.00141965	1.65187	FALSE		ENSG00000235688	7.39465e-09	-1.91936	FALSE
ENSG00000170417	1.3023e-13	2.16833	TRUE		ENSG00000270640	1.39733e-08	-3.44821	FALSE
ENSG00000231013	4.30497e-07	1.87646	FALSE		ENSG00000237133	2.75978e-05	-1.62996	FALSE
ENSG00000152086	3.47081e-05	1.77113	FALSE		ENSG00000138061	6.79626e-07	-1.74765	FALSE
ENSG00000230756	2.72167e-09	2.14383	FALSE		ENSG00000232973	6.29402e-10	-1.50072	FALSE
ENSG00000232742	4.69122e-12	2.11509	TRUE		ENSG00000237887	3.99293e-07	-2.42932	FALSE
ENSG00000075886	4.93903e-05	1.55551	FALSE		ENSG00000236498	7.64816e-08	-1.77844	FALSE
ENSG00000204434	4.04693e-09	1.83545	TRUE		ENSG00000115363	4.87622e-06	-1.5493	FALSE
ENSG00000234645	3.25361e-05	1.78096	FALSE		ENSG00000115523	1.45805e-10	-2.14556	TRUE
ENSG00000144285	4.34695e-05	1.77731	FALSE		ENSG00000280721	7.42426e-05	-1.80044	FALSE
ENSG00000163092	2.78838e-10	2.01449	FALSE		ENSG00000163121	3.80185e-06	-2.60408	FALSE
ENSG00000254552	6.45604e-05	2.03689	FALSE		ENSG00000115598	2.04436e-08	-1.73391	FALSE
ENSG00000172292	2.91705e-14	1.76079	TRUE		ENSG00000240069	9.76586e-06	-1.76191	FALSE
ENSG00000138399	1.47257e-13	1.58095	TRUE		ENSG00000184115	0.00424978	-1.80644	FALSE
ENSG00000144357	2.46807e-14	1.64392	TRUE		ENSG00000226516	0.00198942	-1.82506	FALSE
ENSG00000227176	6.01897e-06	1.74815	FALSE		ENSG00000227788	0.000295097	-1.62596	FALSE
ENSG00000152256	1.92171e-13	1.52957	TRUE		ENSG00000163083	0.00149493	-1.61632	FALSE
ENSG00000091436	2.51922e-14	1.92451	TRUE		ENSG00000237614	1.4679e-05	-2.30204	FALSE
ENSG00000144306	2.46807e-14	1.71493	TRUE		ENSG00000283994	5.52029e-05	-1.53895	FALSE
ENSG00000163492	7.39572e-14	2.365	TRUE		ENSG00000226674	1.23942e-05	-1.52437	FALSE
ENSG00000150722	7.96225e-12	1.98233	TRUE		ENSG00000213197	0.000726408	-1.62553	FALSE
ENSG00000138448	3.104e-14	1.5965	TRUE		ENSG00000234584	4.81965e-07	-2.16018	FALSE
ENSG00000115896	1.05066e-13	2.20978	TRUE		ENSG00000226363	0.0016393	-2.08286	FALSE
ENSG00000155754	5.70001e-09	1.51976	FALSE		ENSG00000236047	6.487e-09	-2.65374	FALSE
ENSG00000023228	2.46807e-14	1.71506	TRUE		ENSG00000207406	1.47716e-06	-1.699	FALSE
ENSG00000226666	2.42028e-08	1.81833	FALSE		ENSG00000229647	0.00752305	-2.84827	FALSE
ENSG00000163082	6.3268e-11	2.85462	TRUE		ENSG00000231035	0.000651135	-3.59057	FALSE
ENSG00000153820	2.21043e-12	2.45856	TRUE		ENSG00000224376	2.8853e-07	-2.17444	FALSE
ENSG00000230807	0.00349741	2.01159	FALSE		ENSG00000178752	4.81965e-07	-1.78166	FALSE
ENSG00000152642	3.15375e-13	1.81859	TRUE		ENSG00000226321	3.93873e-06	-2.50618	FALSE
ENSG00000236732	1.32265e-06	1.83139	FALSE		ENSG00000134107	1.45898e-08	-1.85427	FALSE
ENSG00000173705	9.38855e-08	1.56916	FALSE		ENSG00000251576	0.00204004	-1.60461	FALSE
ENSG00000230683	7.39465e-09	2.85403	FALSE		ENSG00000234737	0.00598575	-1.63784	FALSE
ENSG00000185313	0.000148176	1.95205	FALSE		ENSG00000231449	3.35774e-05	-1.9664	FALSE
ENSG00000163820	1.58288e-12	1.51557	TRUE		ENSG00000225873	1.72762e-08	-1.62771	FALSE
ENSG00000239388	5.08893e-08	1.93254	FALSE		ENSG00000241158	1.01095e-05	-2.2354	FALSE
ENSG00000163681	3.45418e-14	1.78222	TRUE		ENSG00000236138	0.000331207	-1.82119	FALSE
ENSG00000214552	0.000312577	3.63655	FALSE		ENSG00000170044	0.00308814	-2.04485	FALSE
ENSG00000163380	3.104e-14	1.86641	TRUE		ENSG00000283669	0.00996233	-1.79302	FALSE
ENSG00000121440	3.53028e-12	1.8403	TRUE		ENSG00000091972	9.00147e-10	-1.57087	FALSE
ENSG00000239677	5.74649e-10	2.86039	TRUE		ENSG00000173702	0.00103414	-1.56469	FALSE
ENSG00000278934	3.36888e-08	1.77142	FALSE		ENSG00000170893	0.00490496	-1.80228	FALSE
ENSG00000244153	1.14516e-06	1.95112	FALSE		ENSG00000284095	1.62303e-05	-1.91	FALSE
ENSG00000138472	1.41873e-05	1.65918	FALSE		ENSG00000261051	6.77169e-09	-1.72038	FALSE
ENSG00000242767	0.00237191	2.77129	FALSE		ENSG00000163746	0.00174724	-1.5721	FALSE
ENSG00000163833	5.49573e-10	1.59366	TRUE		ENSG00000047457	4.48491e-05	-1.55116	FALSE
ENSG00000196353	2.54815e-12	2.02344	TRUE		ENSG00000163661	0.00345183	-2.3711	FALSE
ENSG00000174611	5.52304e-08	2.26534	FALSE		ENSG00000118849	2.12797e-06	-2.43663	FALSE
ENSG00000073711	2.51875e-14	2.10809	TRUE		ENSG00000270178	0.00786476	-1.60482	FALSE
ENSG00000241592	5.40713e-07	1.89279	FALSE		ENSG00000224153	0.00399859	-2.58937	FALSE
ENSG00000144959	1.92171e-13	1.68851	TRUE		ENSG00000279891	0.00409759	-2.23923	FALSE
ENSG00000169760	7.76045e-13	1.53788	TRUE		ENSG00000223812	0.00023377	-1.7225	FALSE
ENSG00000223930	2.4736e-07	2.73689	FALSE		ENSG00000236833	0.00262199	-1.62064	FALSE
ENSG00000058056	2.51308e-14	1.58928	TRUE		ENSG00000163631	0.00612962	-2.33773	FALSE
ENSG00000113790	3.32206e-14	1.73103	TRUE		ENSG00000169429	1.37151e-05	-2.22531	FALSE
ENSG00000205835	2.05085e-06	2.06712	FALSE		ENSG00000124875	3.70702e-05	-2.11815	FALSE
ENSG00000114279	8.00606e-11	1.57474	TRUE		ENSG00000163739	2.737e-08	-2.19573	FALSE
ENSG00000198836	2.46807e-14	1.72048	FALSE		ENSG00000163734	2.05085e-06	-1.60153	FALSE
ENSG00000072274	1.52689e-10	2.255	TRUE		ENSG00000081041	2.07023e-07	-1.85788	FALSE
ENSG00000214097	4.7942e-10	1.52423	TRUE		ENSG00000169245	9.81004e-05	-2.31365	FALSE
ENSG00000169851	3.53028e-12	2.22108	TRUE		ENSG00000145287	4.22878e-06	-1.50277	FALSE
ENSG00000145244	2.74171e-06	1.5574	FALSE		ENSG00000272646	0.00366934	-1.72068	FALSE
ENSG00000248375	1.19762e-05	1.64093	FALSE		ENSG00000270426	6.49412e-08	-1.86052	FALSE
ENSG00000226887	7.19728e-10	2.09731	FALSE		ENSG00000145506	4.56534e-11	-2.02464	FALSE
ENSG00000250775	1.28277e-08	2.17564	FALSE		ENSG00000249201	0.00174724	-1.77491	FALSE
ENSG00000205678	3.104e-14	1.59279	TRUE		ENSG00000272417	0.000141459	-3.18472	FALSE
ENSG00000156096	0.00082212	2.07859	FALSE		ENSG00000272021	6.97051e-05	-1.60381	FALSE
ENSG00000132464	8.55131e-13	1.65191	TRUE		ENSG00000175749	0.000393467	-1.59452	FALSE
ENSG00000138769	0.000651135	1.79676	FALSE		ENSG00000120738	0.00134792	-1.59685	FALSE
ENSG00000154608	9.85624e-07	1.65989	FALSE		ENSG00000241112	5.42885e-05	-1.92827	FALSE
ENSG00000153132	9.89991e-13	1.54408	TRUE		ENSG00000183876	1.99158e-07	-1.75623	FALSE
ENSG00000109452	2.35924e-11	1.5987	TRUE		ENSG00000188573	0.000185163	-2.1042	FALSE
ENSG00000164142	4.29354e-13	1.81405	TRUE		ENSG00000279821	1.67317e-10	-1.99412	FALSE
ENSG00000251603	4.79299e-08	2.38488	FALSE		ENSG00000248367	1.39733e-08	-1.57998	FALSE
ENSG00000171503	4.6218e-14	1.74089	TRUE		ENSG00000188996	5.14294e-10	-2.65056	TRUE
ENSG00000196104	0.000941838	1.54606	FALSE		ENSG00000236512	0.00879592	-1.68455	FALSE
ENSG00000129116	4.9258e-13	2.05882	TRUE		ENSG00000272810	2.20721e-06	-1.71762	FALSE
ENSG00000164122	4.29354e-13	1.67988	TRUE		ENSG00000277402	1.08214e-05	-2.30831	FALSE
ENSG00000248206	2.32784e-07	1.95804	FALSE		ENSG00000226979	4.4065e-09	-1.61612	FALSE
ENSG00000151726	6.47094e-13	1.50057	TRUE		ENSG00000204338	0.000832573	-1.57571	FALSE
ENSG00000154556	8.70776e-14	1.51605	TRUE		ENSG00000248290	1.18948e-07	-1.5209	FALSE
ENSG00000235902	2.00725e-12	2.62659	TRUE		ENSG00000231852	5.81208e-06	-1.80327	FALSE
ENSG00000180015	1.58923e-08	1.69978	TRUE		ENSG00000223534	0.000208193	-1.50489	FALSE
ENSG00000185028	6.01897e-06	1.86095	FALSE		ENSG00000010030	2.967e-09	-1.85128	FALSE
ENSG00000215246	4.58297e-10	2.2656	TRUE		ENSG00000112559	8.51702e-07	-1.68487	FALSE
ENSG00000250056	3.05928e-10	1.63474	TRUE		ENSG00000245261	1.58288e-12	-1.84651	TRUE
ENSG00000112902	7.39888e-13	1.72879	TRUE		ENSG00000137225	7.04746e-08	-2.25089	FALSE
ENSG00000169862	2.82604e-07	1.80217	FALSE		ENSG00000271734	0.000274591	-1.73589	FALSE
ENSG00000113389	7.76045e-13	2.1767	TRUE		ENSG00000270661	2.32134e-08	-2.31083	FALSE
ENSG00000039537	1.97735e-06	1.62436	FALSE		ENSG00000260418	0.0017031	-3.3775	FALSE
ENSG00000083720	2.46807e-14	2.06025	TRUE		ENSG00000234147	0.000360921	-1.63449	FALSE
ENSG00000249286	4.49164e-13	2.51519	TRUE		ENSG00000283122	5.00619e-07	-1.62369	FALSE
ENSG00000112992	2.46807e-14	1.79049	TRUE		ENSG00000223414	3.70702e-05	-1.80908	FALSE
ENSG00000178722	4.91724e-07	2.00568	FALSE		ENSG00000242611	0.000174409	-2.47431	FALSE
ENSG00000186479	8.3513e-12	1.88369	TRUE		ENSG00000249852	1.2318e-06	-1.83608	FALSE
ENSG00000145675	1.00305e-13	1.73984	TRUE		ENSG00000237181	4.1863e-10	-1.63898	FALSE
ENSG00000131844	3.48194e-14	1.50146	TRUE		ENSG00000179428	9.52089e-05	-2.2717	FALSE
ENSG00000164347	2.46807e-14	1.68448	TRUE		ENSG00000136244	1.70613e-06	-2.16089	FALSE
ENSG00000198780	2.59256e-14	2.05084	TRUE		ENSG00000233429	4.87622e-06	-1.6907	FALSE
ENSG00000271714	2.66968e-05	1.77532	FALSE		ENSG00000105996	0.000479585	-2.22449	FALSE
ENSG00000251400	2.58441e-05	1.55458	FALSE		ENSG00000105997	0.00952174	-1.80288	FALSE
ENSG00000164309	2.93077e-12	1.50128	TRUE		ENSG00000253552	0.00212208	-1.70771	FALSE
ENSG00000145730	2.46807e-14	1.63245	TRUE		ENSG00000197576	0.00996233	-1.81388	FALSE
ENSG00000145743	2.46807e-14	1.66691	TRUE		ENSG00000281404	8.7487e-11	-1.5555	TRUE
ENSG00000251628	3.70724e-12	2.95555	TRUE		ENSG00000213640	0.000453201	-1.51536	FALSE
ENSG00000250444	0.00289913	1.65493	FALSE		ENSG00000006606	3.41644e-05	-1.58363	FALSE
ENSG00000113396	2.27869e-09	2.10728	FALSE		ENSG00000164647	5.52304e-08	-1.69447	FALSE
ENSG00000243232	0.00134792	1.68857	FALSE		ENSG00000185955	1.15776e-08	-1.62219	FALSE
ENSG00000254298	9.12095e-06	2.0194	FALSE		ENSG00000205307	7.39888e-13	-1.88629	TRUE
ENSG00000170624	8.70776e-14	1.8027	TRUE		ENSG00000160999	6.61813e-11	-1.65727	FALSE
ENSG00000145934	1.35815e-13	2.02679	TRUE		ENSG00000239486	1.95366e-05	-1.55395	FALSE
ENSG00000253591	0.00429834	1.65386	FALSE		ENSG00000233297	1.45169e-06	-1.62848	FALSE
ENSG00000231811	1.05066e-13	3.13507	TRUE		ENSG00000002745	4.47055e-07	-2.23134	FALSE
ENSG00000096696	1.24569e-13	2.16109	TRUE		ENSG00000240204	0.00353798	-1.53534	FALSE
ENSG00000112186	2.46807e-14	1.99948	TRUE		ENSG00000240877	0.000107636	-1.80045	FALSE
ENSG00000232040	3.7958e-11	1.70787	TRUE		ENSG00000164867	2.72167e-09	-1.51485	FALSE
ENSG00000204655	4.81965e-07	1.76901	FALSE		ENSG00000229591	0.000274591	-1.79043	FALSE
ENSG00000096060	1.10262e-06	1.55589	FALSE		ENSG00000091879	3.05943e-06	-2.09983	FALSE
ENSG00000146085	2.59256e-14	1.68476	TRUE		ENSG00000164821	0.00919714	-2.38978	FALSE
ENSG00000124743	8.02009e-14	2.1848	TRUE		ENSG00000177710	1.67317e-10	-1.51514	FALSE
ENSG00000219881	5.59876e-05	1.78008	FALSE		ENSG00000254272	3.17329e-07	-2.18113	FALSE
ENSG00000112305	4.45359e-14	1.72672	TRUE		ENSG00000159167	6.75448e-05	-1.86112	FALSE
ENSG00000279289	3.97335e-08	1.73911	FALSE		ENSG00000269924	6.65731e-05	-1.51951	FALSE
ENSG00000118407	2.46807e-14	1.66991	TRUE		ENSG00000221869	1.12915e-09	-1.91423	FALSE
ENSG00000186231	9.18133e-07	1.65102	FALSE		ENSG00000253317	1.94416e-06	-1.73513	FALSE
ENSG00000112276	2.24889e-11	1.75014	TRUE		ENSG00000260368	1.45805e-10	-1.59777	TRUE
ENSG00000111816	7.08804e-13	1.5856	TRUE		ENSG00000266289	9.02093e-07	-1.97662	FALSE
ENSG00000198523	2.46807e-14	1.79061	TRUE		ENSG00000249859	3.22726e-08	-2.06136	FALSE
ENSG00000146411	3.93173e-13	1.90567	TRUE		ENSG00000280543	6.53631e-07	-2.32981	FALSE
ENSG00000164440	4.2937e-14	1.98961	TRUE		ENSG00000279766	4.38306e-06	-1.68662	FALSE
ENSG00000112425	2.46807e-14	1.5364	TRUE		ENSG00000279786	0.000435105	-2.49969	FALSE
ENSG00000152822	5.08893e-08	2.20844	FALSE		ENSG00000204839	5.50747e-11	-1.51695	FALSE
ENSG00000131019	3.83081e-05	2.42341	FALSE		ENSG00000281769	0.000767114	-1.90406	FALSE
ENSG00000234577	2.3699e-06	2.10802	FALSE		ENSG00000270547	0.000591527	-2.01172	FALSE
ENSG00000225683	1.47716e-06	1.86262	FALSE		ENSG00000225693	1.57015e-05	-2.08072	FALSE
ENSG00000234141	7.65333e-05	2.11465	FALSE		ENSG00000172724	3.95555e-05	-2.32879	FALSE
ENSG00000006468	6.7749e-13	1.61635	TRUE		ENSG00000137077	0.00023377	-1.66792	FALSE
ENSG00000214960	4.15116e-14	1.65006	TRUE		ENSG00000274026	3.36568e-12	-1.57166	TRUE
ENSG00000122550	1.35815e-13	1.74379	TRUE		ENSG00000274911	2.90147e-06	-1.52301	FALSE
ENSG00000136235	6.58561e-12	1.54879	TRUE		ENSG00000224067	4.01059e-10	-2.35705	FALSE
ENSG00000164532	1.51161e-12	2.10548	TRUE		ENSG00000165188	2.672e-07	-1.90474	FALSE
ENSG00000086289	6.05793e-11	1.51066	TRUE		ENSG00000229314	0.00627352	-2.33868	FALSE
ENSG00000231638	0.00390213	4.18794	FALSE		ENSG00000181634	0.00117902	-1.56116	FALSE
ENSG00000146729	2.46807e-14	1.5104	TRUE		ENSG00000268707	3.99293e-07	-1.70943	FALSE
ENSG00000280225	7.04746e-08	2.37516	FALSE		ENSG00000188483	2.7892e-12	-1.96522	FALSE
ENSG00000260653	1.37151e-05	1.64831	FALSE		ENSG00000167157	2.43483e-10	-1.70462	FALSE
ENSG00000263001	8.02009e-14	1.69521	TRUE		ENSG00000148344	1.00331e-10	-1.95046	FALSE
ENSG00000075223	5.95421e-13	1.74005	TRUE		ENSG00000188710	3.97335e-08	-1.6201	FALSE
ENSG00000153956	2.50602e-14	1.58583	TRUE		ENSG00000196990	0.000687393	-1.51633	FALSE
ENSG00000186472	3.07023e-12	1.86117	TRUE		ENSG00000160339	0.000366503	-1.57265	FALSE
ENSG00000001630	1.33792e-08	1.55192	FALSE		ENSG00000226706	6.01414e-10	-1.83843	TRUE
ENSG00000005981	4.4065e-09	1.68115	FALSE		ENSG00000260190	5.26129e-05	-1.60054	FALSE
ENSG00000170629	8.40539e-09	1.72327	FALSE		ENSG00000236394	0.00671732	-2.82021	FALSE
ENSG00000172209	6.2375e-13	2.75091	TRUE		ENSG00000212743	5.04945e-06	-1.83555	FALSE
ENSG00000173114	4.93903e-05	1.91671	FALSE		ENSG00000238246	0.0053301	-1.98323	FALSE
ENSG00000154415	7.10551e-14	2.17628	TRUE		ENSG00000279623	6.05644e-07	-1.81215	FALSE
ENSG00000106025	2.91705e-14	1.53146	TRUE		ENSG00000227253	6.05644e-07	-1.54767	FALSE
ENSG00000146809	1.17903e-09	1.79829	TRUE		ENSG00000238258	8.51702e-07	-1.85064	FALSE
ENSG00000179603	4.6415e-07	2.09845	FALSE		ENSG00000122877	0.000331207	-1.69516	FALSE
ENSG00000227249	0.000145821	2.47609	FALSE		ENSG00000122861	1.75358e-09	-1.64603	FALSE
ENSG00000189320	0.000687393	1.6699	FALSE		ENSG00000222047	0.000164397	-1.59834	FALSE
ENSG00000234352	1.69786e-07	2.06911	FALSE		ENSG00000138135	2.32784e-07	-2.22436	FALSE
ENSG00000181072	1.82401e-12	1.73444	TRUE		ENSG00000270972	1.28711e-07	-1.60966	FALSE
ENSG00000261115	1.91029e-09	1.70901	TRUE		ENSG00000069696	5.23699e-09	-1.99453	FALSE
ENSG00000223459	2.8911e-13	2.32701	TRUE		ENSG00000199785	4.22844e-09	-1.51529	FALSE
ENSG00000175445	6.23744e-08	1.57103	FALSE		ENSG00000070985	0.00627352	-1.52057	FALSE
ENSG00000168481	0.000164397	1.55599	FALSE		ENSG00000236710	9.38602e-05	-1.72374	FALSE
ENSG00000171320	8.20882e-07	1.53275	FALSE		ENSG00000244734	1.19762e-05	-2.0701	FALSE
ENSG00000188512	5.74649e-10	1.96228	TRUE		ENSG00000223609	0.00243194	-2.23967	FALSE
ENSG00000183154	1.23145e-09	1.61847	TRUE		ENSG00000196565	0.00108995	-1.5276	FALSE
ENSG00000104332	2.52334e-08	2.20376	FALSE		ENSG00000212607	3.79833e-09	-2.01521	FALSE
ENSG00000272076	9.52089e-05	1.55652	FALSE		ENSG00000256006	0.000507256	-1.77236	FALSE
ENSG00000237807	6.49412e-08	1.65085	FALSE		ENSG00000254560	0.000559429	-2.57525	FALSE
ENSG00000260398	3.15375e-13	1.65514	TRUE		ENSG00000227160	1.09951e-07	-2.03693	FALSE
ENSG00000123124	2.46807e-14	1.7082	TRUE		ENSG00000187479	5.49573e-10	-2.13096	FALSE
ENSG00000170289	9.81004e-05	1.50425	FALSE		ENSG00000269463	2.44189e-09	-1.92024	FALSE
ENSG00000253250	2.43117e-12	1.51018	TRUE		ENSG00000256690	2.05085e-06	-1.57621	FALSE
ENSG00000254387	0.000536261	1.80365	FALSE		ENSG00000133328	2.30789e-05	-1.55138	FALSE
ENSG00000164951	4.78882e-14	1.67963	TRUE		ENSG00000175592	4.6305e-05	-2.3038	FALSE
ENSG00000253842	2.60237e-09	1.68066	FALSE		ENSG00000174791	2.30149e-13	-1.59438	TRUE
ENSG00000253395	0.000129221	2.152	FALSE		ENSG00000275484	5.23699e-09	-1.67357	FALSE
ENSG00000164841	2.13178e-08	1.54957	FALSE		ENSG00000255031	1.66316e-12	-1.50357	TRUE
ENSG00000175946	1.00331e-10	2.90276	TRUE		ENSG00000256508	2.61698e-07	-1.5175	FALSE
ENSG00000214814	5.88891e-10	3.38183	FALSE		ENSG00000256633	9.02093e-07	-2.40641	FALSE
ENSG00000249816	6.75448e-05	1.83444	FALSE		ENSG00000054938	2.94689e-05	-1.78886	FALSE
ENSG00000147853	2.46807e-14	1.544	TRUE		ENSG00000279353	1.66689e-07	-2.67386	FALSE
ENSG00000096968	2.41358e-13	1.75503	TRUE		ENSG00000255479	0.000687393	-2.27324	FALSE
ENSG00000099219	4.78882e-14	1.66248	TRUE		ENSG00000206834	1.51748e-05	-2.02718	FALSE
ENSG00000107165	2.46807e-14	2.03189	TRUE		ENSG00000255504	1.44449e-05	-1.50464	FALSE
ENSG00000070601	2.45668e-06	1.58904	FALSE		ENSG00000118113	0.00919714	-1.99745	FALSE
ENSG00000283378	0.00328559	1.51099	FALSE		ENSG00000166741	1.72762e-08	-1.52245	FALSE
ENSG00000227449	4.80357e-09	2.0907	TRUE		ENSG00000019102	2.7892e-12	-1.67553	FALSE
ENSG00000235832	0.00612962	2.1365	FALSE		ENSG00000197905	2.82604e-07	-1.51739	FALSE
ENSG00000176134	0.000440801	1.67732	FALSE		ENSG00000059804	2.04436e-08	-1.81509	FALSE
ENSG00000181778	5.50747e-11	1.78126	TRUE		ENSG00000260423	1.84079e-07	-1.67759	FALSE
ENSG00000107242	1.54067e-13	2.03889	TRUE		ENSG00000256663	0.00585182	-2.49886	FALSE
ENSG00000221844	1.09951e-07	1.56541	FALSE		ENSG00000275567	2.63013e-05	-1.6908	FALSE
ENSG00000236701	4.04693e-09	2.29166	TRUE		ENSG00000276058	4.56291e-07	-1.63869	FALSE
ENSG00000224825	2.84478e-09	2.13956	FALSE		ENSG00000277342	2.42165e-05	-2.21303	FALSE
ENSG00000198963	4.56534e-11	1.783	TRUE		ENSG00000177627	0.00841541	-1.52832	FALSE
ENSG00000269929	8.84388e-07	2.16044	FALSE		ENSG00000172602	7.89477e-05	-1.60504	FALSE
ENSG00000170681	4.11215e-13	2.10651	TRUE		ENSG00000139574	4.9258e-13	-1.6787	TRUE
ENSG00000270332	1.83456e-10	1.75911	TRUE		ENSG00000257596	1.75326e-10	-2.04478	FALSE
ENSG00000106771	3.08263e-14	1.61536	TRUE		ENSG00000273973	0.000575122	-1.58857	FALSE
ENSG00000260230	1.79671e-05	1.5824	FALSE		ENSG00000017427	2.95037e-06	-1.52194	FALSE
ENSG00000070159	1.33038e-10	1.64793	TRUE		ENSG00000255150	5.70076e-12	-1.5274	TRUE
ENSG00000243444	1.47257e-13	1.91289	TRUE		ENSG00000277299	1.90671e-06	-1.82162	FALSE
ENSG00000119471	4.2937e-14	1.51853	TRUE		ENSG00000233469	1.00331e-10	-2.11334	FALSE
ENSG00000148377	0.000208193	1.76374	FALSE		ENSG00000213411	1.39733e-08	-1.90536	FALSE
ENSG00000181192	6.00009e-14	1.62047	TRUE		ENSG00000232489	4.21465e-05	-1.584	FALSE
ENSG00000235940	4.87622e-06	2.0622	FALSE		ENSG00000224743	1.41873e-05	-1.62125	FALSE
ENSG00000107897	2.84404e-14	1.69909	TRUE		ENSG00000277246	2.3699e-06	-1.97202	FALSE
ENSG00000234814	7.34025e-07	2.20215	FALSE		ENSG00000269356	3.09741e-05	-1.6366	FALSE
ENSG00000150093	4.11215e-13	1.53783	TRUE		ENSG00000269376	4.8866e-08	-2.28305	FALSE
ENSG00000230555	1.04159e-12	1.51888	TRUE		ENSG00000198805	8.61131e-10	-1.62999	FALSE
ENSG00000266412	2.46807e-14	1.60458	TRUE		ENSG00000258908	3.81279e-08	-2.36002	FALSE
ENSG00000204179	2.63816e-13	1.96278	TRUE		ENSG00000092009	0.00134792	-1.75086	FALSE
ENSG00000278561	0.00419595	1.75611	FALSE		ENSG00000100448	1.18713e-06	-1.8088	FALSE
ENSG00000183230	2.63796e-14	2.19067	TRUE		ENSG00000100450	0.000247663	-1.50015	FALSE
ENSG00000075073	1.01317e-11	1.74515	FALSE		ENSG00000100453	7.50771e-08	-1.91447	FALSE
ENSG00000166317	8.35795e-11	1.70828	TRUE		ENSG00000271424	2.61146e-10	-3.00219	TRUE
ENSG00000035403	2.63816e-13	1.62639	TRUE		ENSG00000237356	3.83081e-05	-1.68915	FALSE
ENSG00000107771	2.51308e-14	1.53891	TRUE		ENSG00000258469	5.44542e-13	-3.55325	TRUE
ENSG00000180581	1.28765e-09	2.07784	TRUE		ENSG00000259062	0.00286513	-1.73207	FALSE
ENSG00000241935	2.07023e-07	1.54262	FALSE		ENSG00000275630	0.000137393	-1.5509	FALSE
ENSG00000107518	0.000360921	1.66189	FALSE		ENSG00000100739	3.65698e-08	-2.72753	FALSE
ENSG00000165672	2.46807e-14	1.52468	TRUE		ENSG00000278071	3.93873e-06	-1.52391	FALSE
ENSG00000196177	2.46807e-14	1.84771	TRUE		ENSG00000279140	9.16796e-11	-2.02718	TRUE
ENSG00000199550	1.28711e-07	1.90545	FALSE		ENSG00000258811	6.97051e-05	-2.0399	FALSE
ENSG00000184350	0.000566592	1.67484	FALSE		ENSG00000277435	7.56126e-06	-1.66345	FALSE
ENSG00000129744	0.000139603	2.08694	FALSE		ENSG00000260844	3.30061e-07	-1.75948	FALSE
ENSG00000254598	9.85624e-07	1.52577	FALSE		ENSG00000274444	6.63658e-08	-1.56846	FALSE
ENSG00000187079	2.46807e-14	1.84031	TRUE		ENSG00000259342	0.000111014	-2.18449	FALSE
ENSG00000166800	0.000217615	1.57791	FALSE		ENSG00000274654	0.00289913	-1.67937	FALSE
ENSG00000171714	2.91705e-14	1.55949	TRUE		ENSG00000276593	1.23942e-05	-1.6756	FALSE
ENSG00000224411	1.73677e-05	1.52398	FALSE		ENSG00000140287	5.04945e-06	-1.99516	FALSE
ENSG00000135373	1.91029e-09	1.58938	FALSE		ENSG00000276533	2.24889e-11	-2.39293	FALSE
ENSG00000110435	2.46807e-14	1.5648	TRUE		ENSG00000276524	0.00467824	-1.65713	FALSE
ENSG00000149084	2.9923e-14	1.66108	TRUE		ENSG00000274719	0.00366934	-1.89663	FALSE
ENSG00000019505	5.00033e-11	2.23978	TRUE		ENSG00000205502	2.07023e-07	-1.80406	FALSE
ENSG00000226268	0.00012365	1.50994	FALSE		ENSG00000274297	2.5477e-06	-1.53824	FALSE
ENSG00000150768	2.46807e-14	2.08217	TRUE		ENSG00000140379	1.64592e-06	-1.58066	FALSE
ENSG00000255580	0.000101217	1.85853	FALSE		ENSG00000259630	1.39428e-10	-2.51301	FALSE
ENSG00000187686	0.00174724	1.51237	FALSE		ENSG00000259416	2.3699e-06	-1.6977	FALSE
ENSG00000256913	3.73854e-08	2.11744	FALSE		ENSG00000172183	2.72467e-11	-1.74588	FALSE
ENSG00000180574	0.00108995	1.51875	FALSE		ENSG00000140511	4.7942e-10	-1.6146	FALSE
ENSG00000256651	0.00145636	1.98744	FALSE		ENSG00000258384	9.5923e-08	-1.97412	FALSE
ENSG00000070019	2.00725e-12	1.54025	TRUE		ENSG00000280048	0.00111874	-1.57391	FALSE
ENSG00000256751	2.00994e-13	1.9066	TRUE		ENSG00000274312	0.000145821	-1.77202	FALSE
ENSG00000057294	1.05066e-13	1.69179	TRUE		ENSG00000274294	7.56126e-06	-1.77863	FALSE
ENSG00000173208	2.46807e-14	2.15965	TRUE		ENSG00000259583	1.50608e-07	-1.50361	FALSE
ENSG00000111371	1.13245e-13	1.79536	TRUE		ENSG00000259236	3.16901e-06	-1.73337	FALSE
ENSG00000152556	3.29954e-13	1.59359	TRUE		ENSG00000206177	0.00100691	-1.67269	FALSE
ENSG00000255583	7.19312e-05	1.55096	FALSE		ENSG00000188536	6.54722e-05	-2.20148	FALSE
ENSG00000155974	0.000303654	1.52827	FALSE		ENSG00000206172	1.18713e-06	-2.2829	FALSE
ENSG00000237766	3.05354e-07	1.69127	FALSE		ENSG00000228201	0.00440377	-1.63647	FALSE
ENSG00000186076	5.46506e-09	1.75047	FALSE		ENSG00000275092	5.52304e-08	-2.27608	FALSE
ENSG00000257283	1.28765e-09	1.7764	FALSE		ENSG00000207405	5.42902e-12	-2.03518	FALSE
ENSG00000236349	2.77872e-07	2.17087	FALSE		ENSG00000255513	5.78434e-11	-2.01855	FALSE
ENSG00000257327	1.4679e-05	3.03027	FALSE		ENSG00000183971	0.000903594	-1.56128	FALSE
ENSG00000216285	6.05644e-07	1.81396	FALSE		ENSG00000008517	3.20213e-10	-1.53743	FALSE
ENSG00000174437	2.54815e-12	1.69854	TRUE		ENSG00000279031	8.60049e-09	-1.83488	FALSE
ENSG00000226469	8.7487e-11	1.58658	TRUE		ENSG00000279357	6.92175e-06	-1.54954	FALSE
ENSG00000257624	2.71684e-05	1.65216	FALSE		ENSG00000254852	5.23699e-09	-1.50221	TRUE
ENSG00000179295	2.51308e-14	1.62083	TRUE		ENSG00000189149	4.34695e-05	-1.50417	FALSE
ENSG00000256304	2.99795e-11	2.17482	TRUE		ENSG00000077238	8.35795e-11	-1.59513	FALSE
ENSG00000172915	2.57356e-14	1.83151	TRUE		ENSG00000197272	0.00231284	-2.43001	FALSE
ENSG00000180440	2.52334e-08	2.7274	FALSE		ENSG00000274678	5.6147e-07	-3.4846	FALSE
ENSG00000274317	8.40539e-09	1.81754	TRUE		ENSG00000260911	2.24889e-11	-1.63879	TRUE
ENSG00000150893	0.00134792	1.66162	FALSE		ENSG00000205362	0.000141459	-2.09678	FALSE
ENSG00000102763	2.46807e-14	1.89601	TRUE		ENSG00000279225	0.00451119	-1.51276	FALSE
ENSG00000234213	0.000440801	1.50492	FALSE		ENSG00000260816	1.62303e-05	-1.9297	FALSE
ENSG00000174032	1.75329e-13	1.76253	TRUE		ENSG00000276337	5.46506e-09	-1.73339	FALSE
ENSG00000215475	0.00822918	1.72158	FALSE		ENSG00000103257	7.34711e-08	-1.79193	FALSE
ENSG00000136143	2.46807e-14	1.8109	TRUE		ENSG00000200084	0.00246447	-1.54802	FALSE
ENSG00000136108	5.44542e-13	1.64843	TRUE		ENSG00000258947	1.28711e-07	-1.55743	FALSE
ENSG00000185352	0.00013324	2.31606	FALSE		ENSG00000262905	6.13218e-06	-1.67746	FALSE
ENSG00000175198	2.46807e-14	1.727	TRUE		ENSG00000262434	2.85316e-05	-1.71861	FALSE
ENSG00000223617	0.000746537	1.67122	FALSE		ENSG00000282980	0.00804737	-1.79436	FALSE
ENSG00000187537	1.1317e-08	2.69533	TRUE		ENSG00000279296	3.09823e-08	-1.63178	FALSE
ENSG00000151413	2.46807e-14	1.54896	TRUE		ENSG00000262251	1.87604e-11	-2.13583	TRUE
ENSG00000087299	2.46807e-14	1.87845	TRUE		ENSG00000273388	1.49411e-05	-1.65761	FALSE
ENSG00000259318	5.6147e-07	1.79942	FALSE		ENSG00000264067	5.46506e-09	-1.89318	FALSE
ENSG00000126803	2.52334e-08	1.50023	FALSE		ENSG00000263934	6.86872e-05	-2.52222	FALSE
ENSG00000119711	1.47257e-13	1.55301	TRUE		ENSG00000264608	1.52689e-10	-1.87999	TRUE
ENSG00000259319	9.45892e-13	1.68516	TRUE		ENSG00000240494	5.17299e-12	-1.89376	TRUE
ENSG00000165521	5.9685e-05	1.90055	FALSE		ENSG00000265474	1.14516e-06	-1.94106	FALSE
ENSG00000258987	4.38306e-06	1.60443	FALSE		ENSG00000276250	4.60617e-09	-1.78699	FALSE
ENSG00000258851	9.18133e-07	1.67538	FALSE		ENSG00000278546	6.45425e-06	-2.50749	FALSE
ENSG00000227729	4.35321e-11	1.69823	TRUE		ENSG00000280020	1.00528e-06	-1.56955	FALSE
ENSG00000283273	5.75222e-08	4.05473	FALSE		ENSG00000108691	1.91146e-07	-1.86421	FALSE
ENSG00000277867	1.79671e-05	1.57081	FALSE		ENSG00000172156	6.23744e-08	-2.28015	FALSE
ENSG00000279192	5.95421e-13	1.93355	TRUE		ENSG00000181291	0.00671732	-1.68193	FALSE
ENSG00000257647	5.19486e-13	2.5477	TRUE		ENSG00000267369	6.57436e-06	-1.67948	FALSE
ENSG00000159248	0.0006691	3.17827	FALSE		ENSG00000277632	0.000101217	-2.0818	FALSE
ENSG00000159251	4.77594e-11	1.79881	TRUE		ENSG00000274308	0.00642156	-2.43431	FALSE
ENSG00000157021	2.35924e-11	1.54159	TRUE		ENSG00000275029	0.000382295	-2.06579	FALSE
ENSG00000263155	4.78882e-14	1.8126	TRUE		ENSG00000108342	3.05354e-07	-2.84584	FALSE
ENSG00000234438	3.10346e-09	2.35744	FALSE		ENSG00000265666	2.21043e-12	-1.60903	TRUE
ENSG00000140386	4.6218e-14	1.66821	TRUE		ENSG00000004939	1.96001e-08	-2.58341	FALSE
ENSG00000166411	2.75586e-13	2.29381	TRUE		ENSG00000283045	4.71476e-09	-2.18158	FALSE
ENSG00000186628	2.15334e-11	1.9643	TRUE		ENSG00000239291	7.65333e-05	-1.62414	FALSE
ENSG00000140548	4.02549e-14	1.55907	TRUE		ENSG00000120075	5.35135e-05	-1.52824	FALSE
ENSG00000162009	0.00121081	2.00921	FALSE		ENSG00000278642	0.000726408	-2.24278	FALSE
ENSG00000103184	0.000111014	1.70245	FALSE		ENSG00000274565	3.83472e-10	-2.11854	FALSE
ENSG00000183454	4.38306e-06	2.23151	FALSE		ENSG00000279713	8.30196e-08	-1.58011	FALSE
ENSG00000263257	1.26188e-05	1.84539	FALSE		ENSG00000259384	0.00735494	-3.12219	FALSE
ENSG00000103226	2.01408e-10	2.07803	TRUE		ENSG00000266402	9.85223e-10	-1.82368	FALSE
ENSG00000185164	1.82401e-12	2.17682	TRUE		ENSG00000265982	6.49412e-08	-1.64235	FALSE
ENSG00000260644	0.00451119	1.64109	FALSE		ENSG00000279917	2.20721e-06	-3.22616	FALSE
ENSG00000214617	0.00231284	2.38562	FALSE		ENSG00000278740	0.000382295	-1.59844	FALSE
ENSG00000140795	7.39888e-13	1.55659	TRUE		ENSG00000108932	4.14387e-07	-1.62436	FALSE
ENSG00000260782	6.75448e-05	1.83026	FALSE		ENSG00000261222	0.00495868	-1.66458	FALSE
ENSG00000259918	5.52304e-08	2.12475	FALSE		ENSG00000176170	1.1555e-10	-1.88099	FALSE
ENSG00000159398	0.00495868	1.61404	FALSE		ENSG00000184557	2.62483e-08	-2.29663	FALSE
ENSG00000179593	0.000928292	1.74648	FALSE		ENSG00000266970	1.67898e-05	-3.75506	FALSE
ENSG00000170160	0.00157538	1.89913	FALSE		ENSG00000275542	4.6415e-07	-1.77598	FALSE
ENSG00000263535	4.3767e-10	2.35329	TRUE		ENSG00000278876	9.51215e-07	-1.7353	FALSE
ENSG00000226049	1.80521e-07	1.76839	FALSE		ENSG00000275888	3.29954e-13	-1.72006	TRUE
ENSG00000267405	1.32707e-05	1.99716	FALSE		ENSG00000173762	3.65698e-08	-1.58196	FALSE
ENSG00000260075	0.00778971	2.04629	FALSE		ENSG00000262001	1.83456e-10	-1.66441	FALSE
ENSG00000229944	0.000164397	1.64043	FALSE		ENSG00000266954	4.30497e-07	-1.80327	FALSE
ENSG00000250282	4.38306e-06	1.55026	FALSE		ENSG00000276174	8.66342e-05	-1.84876	FALSE
ENSG00000263089	3.61914e-11	2.21279	TRUE		ENSG00000278983	2.17964e-09	-2.40386	FALSE
ENSG00000280233	2.12034e-05	2.03624	FALSE		ENSG00000264705	2.26784e-05	-1.71188	FALSE
ENSG00000265415	0.00249516	2.29696	FALSE		ENSG00000278607	2.60237e-09	-2.79193	FALSE
ENSG00000280852	2.08866e-05	2.47421	FALSE		ENSG00000185198	0.000202165	-3.19224	FALSE
ENSG00000134278	2.11917e-13	1.68573	TRUE		ENSG00000172232	0.000262703	-1.7467	FALSE
ENSG00000265142	4.70316e-06	1.61994	FALSE		ENSG00000196415	4.6305e-05	-2.33433	FALSE
ENSG00000264345	0.000810352	2.58736	FALSE		ENSG00000197561	4.50139e-08	-1.66382	FALSE
ENSG00000188985	0.00151577	1.59791	FALSE		ENSG00000064932	1.87604e-11	-1.57093	FALSE
ENSG00000171885	1.09951e-07	1.7823	FALSE		ENSG00000267283	4.78882e-14	-1.72316	TRUE
ENSG00000154080	7.16858e-06	1.5579	FALSE		ENSG00000167664	0.00650162	-1.56407	FALSE
ENSG00000134765	2.21696e-10	2.31147	FALSE		ENSG00000267980	2.24889e-11	-1.75582	TRUE
ENSG00000046604	2.91705e-14	2.07388	TRUE		ENSG00000167680	7.71251e-09	-1.52604	FALSE
ENSG00000118276	3.57849e-13	1.56072	TRUE		ENSG00000125726	0.000129221	-2.06965	FALSE
ENSG00000265158	3.17329e-07	2.07441	FALSE		ENSG00000125735	1.05705e-07	-2.0145	FALSE
ENSG00000166974	8.70776e-14	1.51174	TRUE		ENSG00000276980	2.74171e-06	-1.98452	FALSE
ENSG00000260747	1.56754e-07	1.77467	FALSE		ENSG00000104918	0.00165939	-1.80681	FALSE
ENSG00000266304	2.64238e-06	2.12435	FALSE		ENSG00000104921	0.000544195	-1.80427	FALSE
ENSG00000171017	0.00107711	2.10325	FALSE		ENSG00000167772	0.000767114	-1.65232	FALSE
ENSG00000271499	5.88076e-05	2.71464	FALSE		ENSG00000267986	0.00119584	-1.54657	FALSE
ENSG00000267799	4.60617e-09	1.82845	FALSE		ENSG00000267387	2.50143e-05	-1.90445	FALSE
ENSG00000267528	0.00268858	1.56448	FALSE		ENSG00000220201	2.66192e-10	-1.55588	TRUE
ENSG00000187550	9.81004e-05	1.52499	FALSE		ENSG00000180739	5.00619e-07	-1.61364	FALSE
ENSG00000231274	6.49412e-08	1.55068	FALSE		ENSG00000269560	0.000114401	-2.11327	FALSE
ENSG00000172264	1.6161e-13	1.56443	TRUE		ENSG00000171223	4.80357e-09	-2.20463	FALSE
ENSG00000276952	4.70316e-06	1.60979	FALSE		ENSG00000160951	4.08158e-06	-2.24804	FALSE
ENSG00000236456	3.04435e-05	3.05315	FALSE		ENSG00000196684	5.00619e-07	-1.53775	FALSE
ENSG00000197296	1.7475e-12	1.56228	TRUE		ENSG00000127533	0.00336673	-1.6897	FALSE
ENSG00000177692	8.99032e-13	1.52502	TRUE		ENSG00000248099	0.000185163	-1.73532	FALSE
ENSG00000159212	1.58778e-06	1.60203	FALSE		ENSG00000105639	2.11167e-10	-1.95314	FALSE
ENSG00000183067	3.15375e-13	1.71009	TRUE		ENSG00000130513	1.40569e-09	-2.39207	FALSE
ENSG00000232545	1.2754e-06	1.5608	FALSE		ENSG00000268938	1.28765e-09	-1.63622	FALSE
ENSG00000100170	1.44462e-12	1.95494	TRUE		ENSG00000271032	5.70076e-12	-1.84119	FALSE
ENSG00000100412	7.39572e-14	1.59952	TRUE		ENSG00000177558	0.000800161	-1.84482	FALSE
ENSG00000213790	9.85624e-07	2.33493	FALSE		ENSG00000185897	0.000879084	-1.82653	FALSE
ENSG00000130943	9.76089e-08	1.60015	FALSE		ENSG00000126262	9.76089e-08	-1.61735	FALSE
ENSG00000238193	2.20721e-06	2.47351	FALSE		ENSG00000011590	1.73677e-05	-1.74888	FALSE
ENSG00000073464	2.46807e-14	1.723	TRUE		ENSG00000188766	2.22484e-08	-1.62274	FALSE
ENSG00000169933	1.41389e-11	2.07188	TRUE		ENSG00000267892	9.70371e-07	-2.34787	FALSE
ENSG00000165192	3.74204e-13	1.93751	TRUE		ENSG00000269246	0.00010438	-1.61335	FALSE
ENSG00000086717	0.000141459	2.28276	FALSE		ENSG00000128016	3.84666e-07	-1.61357	FALSE
ENSG00000185915	1.19987e-12	1.77483	TRUE		ENSG00000011422	3.09823e-08	-1.60597	FALSE
ENSG00000198947	2.57356e-14	2.17991	TRUE		ENSG00000159871	2.32784e-07	-1.57276	FALSE
ENSG00000047597	2.84404e-14	1.77212	TRUE		ENSG00000069399	5.97631e-12	-2.01873	FALSE
ENSG00000217624	0.001331	1.52411	FALSE		ENSG00000267282	1.06572e-05	-1.97025	FALSE
ENSG00000189221	7.23372e-12	1.56791	TRUE		ENSG00000104856	1.46969e-09	-1.80742	FALSE
ENSG00000069535	5.38531e-14	1.74191	TRUE		ENSG00000160013	2.05818e-11	-1.79164	FALSE
ENSG00000183690	1.96636e-11	1.53681	TRUE		ENSG00000279161	4.73727e-07	-1.54248	FALSE
ENSG00000188459	8.14346e-05	1.64922	FALSE		ENSG00000277383	2.84478e-09	-1.61623	FALSE
ENSG00000213856	1.1317e-08	2.08972	FALSE		ENSG00000269420	0.000159526	-1.67901	FALSE
ENSG00000130054	4.38306e-06	1.82366	FALSE		ENSG00000235191	0.0006691	-1.55639	FALSE
ENSG00000186462	1.2868e-11	1.5201	TRUE		ENSG00000104826	0.00289913	-1.62119	FALSE
ENSG00000230311	0.00124364	1.77289	FALSE		ENSG00000200259	1.83909e-06	-2.25967	FALSE
ENSG00000073905	2.15334e-11	1.73915	TRUE		ENSG00000105374	1.23044e-08	-1.82767	FALSE
ENSG00000155008	2.46807e-14	1.97898	TRUE		ENSG00000105509	9.61986e-06	-2.007	FALSE
ENSG00000124429	4.1863e-10	1.6196	FALSE		ENSG00000268864	0.000832573	-2.13285	FALSE
ENSG00000234130	0.00592536	1.62012	FALSE		ENSG00000204595	0.00252915	-2.17584	FALSE
ENSG00000186310	5.04945e-06	1.51558	FALSE		ENSG00000239961	0.000493162	-1.83187	FALSE
ENSG00000261101	4.07406e-12	1.66902	TRUE		ENSG00000269873	0.00243194	-1.57394	FALSE
ENSG00000123570	2.51922e-14	1.50411	TRUE		ENSG00000267838	1.1688e-11	-2.11898	TRUE
ENSG00000157502	1.14539e-12	1.54719	TRUE		ENSG00000101255	3.66527e-10	-1.60475	FALSE
ENSG00000165694	0.00592536	1.71396	FALSE		ENSG00000101405	0.00193802	-1.71616	FALSE
ENSG00000232160	5.95421e-13	1.52976	TRUE		ENSG00000276768	0.00786476	-2.05413	FALSE
ENSG00000076770	2.51723e-07	1.77265	FALSE		ENSG00000278816	4.08158e-06	-1.53422	FALSE
ENSG00000184844	5.09867e-05	1.58457	FALSE		ENSG00000277425	0.000536261	-2.02415	FALSE
ENSG00000185973	2.51875e-14	1.56445	TRUE		ENSG00000214612	0.000286678	-1.66032	FALSE
ENSG00000210194	2.51723e-07	1.89735	FALSE		ENSG00000279447	9.00147e-10	-1.82676	FALSE
					ENSG00000283020	0.00240391	-1.95981	FALSE
					ENSG00000275576	0.00703298	-2.56903	FALSE
					ENSG00000277692	1.08399e-06	-1.50609	FALSE
					ENSG00000272945	3.58615e-05	-1.61431	FALSE
					ENSG00000224635	0.000214226	-1.53057	FALSE
					ENSG00000275401	1.06572e-05	-2.39189	FALSE
					ENSG00000196756	1.52186e-08	-1.5157	FALSE
					ENSG00000124249	1.83456e-10	-1.93911	FALSE
					ENSG00000229222	1.45898e-08	-1.60901	FALSE
					ENSG00000124216	2.04436e-08	-2.13993	FALSE
					ENSG00000243509	1.14539e-12	-1.88903	FALSE
					ENSG00000203896	4.15116e-14	-1.58052	TRUE
					ENSG00000196421	7.39888e-13	-1.8212	FALSE
					ENSG00000277117	8.40539e-09	-1.65403	FALSE
					ENSG00000275993	0.000832573	-1.64144	FALSE
					ENSG00000273464	4.30497e-07	-1.62492	FALSE
					ENSG00000234380	1.83909e-06	-1.8569	FALSE
					ENSG00000159216	7.065e-07	-1.96553	FALSE
					ENSG00000233818	0.000486829	-1.51241	FALSE
					ENSG00000185186	0.000196325	-2.18469	FALSE
					ENSG00000160224	4.79299e-08	-2.02577	FALSE
					ENSG00000229356	0.00451119	-1.90406	FALSE
					ENSG00000280604	0.000143747	-1.56298	FALSE
					ENSG00000230701	3.66527e-10	-1.53608	FALSE
					ENSG00000128342	8.05561e-09	-2.90125	FALSE
					ENSG00000250318	4.35321e-11	-1.59271	TRUE
					ENSG00000187045	3.93873e-06	-1.66155	FALSE
					ENSG00000185022	1.44809e-07	-2.053	FALSE
					ENSG00000272669	1.41672e-13	-1.74336	FALSE
					ENSG00000274717	3.05943e-06	-1.68709	FALSE
					ENSG00000235111	2.42028e-08	-1.8637	FALSE
					ENSG00000128165	0.000493162	-1.68526	FALSE
					ENSG00000272821	3.4491e-13	-1.6999	FALSE
					ENSG00000025708	4.07406e-12	-1.75219	FALSE
					ENSG00000177989	2.52589e-13	-1.59722	TRUE
					ENSG00000226179	3.35377e-10	-1.68756	FALSE
					ENSG00000223486	9.67806e-05	-1.62964	FALSE
					ENSG00000102145	1.37181e-06	-1.90779	FALSE
					ENSG00000234019	2.94689e-05	-1.80544	FALSE
					ENSG00000158578	3.77106e-05	-2.33602	FALSE
					ENSG00000234557	2.12034e-05	-2.00481	FALSE
					ENSG00000231728	0.000536261	-1.90734	FALSE
					ENSG00000101883	8.94354e-05	-1.55309	FALSE
					ENSG00000230162	5.26129e-05	-2.47898	FALSE
					ENSG00000147378	0.000188094	-1.54303	FALSE
					ENSG00000224963	0.000185163	-1.71292	FALSE
					ENSG00000225008	0.000566592	-3.44038	FALSE
					ENSG00000278212	0.00219997	-1.71227	FALSE

### Sheet: TuRF
Gene	Relief score
ENSG00000106052.13	0.43086
ENSG00000164209.16	0.407743
ENSG00000064726.9	0.390884
ENSG00000172340.14	0.388665
ENSG00000144306.14	0.383917
ENSG00000150768.15	0.383819
ENSG00000112992.16	0.380013
ENSG00000023228.13	0.378434
ENSG00000155008.13	0.377001
ENSG00000138095.18	0.374545
ENSG00000166266.13	0.373553
ENSG00000137710.14	0.372481
ENSG00000138138.13	0.371726
ENSG00000111911.6	0.370172
ENSG00000165672.6	0.36715
ENSG00000112339.14	0.365737
ENSG00000036257.12	0.365455
ENSG00000147853.16	0.365281
ENSG00000263001.5	0.363161
ENSG00000102763.17	0.362061
ENSG00000132300.18	0.360384
ENSG00000136143.14	0.360205
ENSG00000047315.15	0.35958
ENSG00000088812.17	0.358321
ENSG00000114062.18	0.357964
ENSG00000107897.18	0.357645
ENSG00000198626.15	0.357276
ENSG00000087299.11	0.357153
ENSG00000006007.11	0.356971
ENSG00000266412.5	0.356224
ENSG00000065559.14	0.355885
ENSG00000124486.12	0.354976
ENSG00000172115.8	0.354871
ENSG00000170946.14	0.35482
ENSG00000107669.17	0.354819
ENSG00000166855.9	0.354055
ENSG00000163412.12	0.353698
ENSG00000145743.15	0.352767
ENSG00000014824.13	0.352592
ENSG00000115365.11	0.352226
ENSG00000123124.13	0.351916
ENSG00000154174.7	0.35132
ENSG00000004961.14	0.351118
ENSG00000132463.13	0.350245
ENSG00000165678.20	0.348886
ENSG00000162378.12	0.348149
ENSG00000183576.12	0.347414
ENSG00000067704.9	0.346984
ENSG00000136758.18	0.346655
ENSG00000074603.18	0.346593
ENSG00000168827.14	0.346549
ENSG00000164830.18	0.344674
ENSG00000145362.17	0.342231
ENSG00000050748.17	0.341671
ENSG00000108395.13	0.341335
ENSG00000110435.11	0.340421
ENSG00000112305.14	0.340046
ENSG00000227345.8	0.339858
ENSG00000135900.3	0.339604
ENSG00000073464.11	0.33958
ENSG00000124198.8	0.339348
ENSG00000046604.12	0.339281
ENSG00000168291.12	0.339094
ENSG00000091140.13	0.339012
ENSG00000112425.14	0.33821
ENSG00000185728.16	0.337433
ENSG00000137992.14	0.33727
ENSG00000069275.12	0.337163
ENSG00000214960.9	0.336751
ENSG00000119912.15	0.33559
ENSG00000117054.13	0.335503
ENSG00000083720.12	0.334225
ENSG00000148672.8	0.334174
ENSG00000149084.12	0.333475
ENSG00000085760.14	0.333418
ENSG00000156256.14	0.333322
ENSG00000122729.18	0.332364
ENSG00000015171.19	0.332012
ENSG00000167220.11	0.331932
ENSG00000110315.6	0.33149
ENSG00000009307.15	0.331107
ENSG00000073711.10	0.330674
ENSG00000198898.13	0.330647
ENSG00000172292.14	0.329203
ENSG00000104763.18	0.328528
ENSG00000164494.11	0.328238
ENSG00000154059.9	0.327692
ENSG00000123106.10	0.327431
ENSG00000091157.13	0.327413
ENSG00000092148.12	0.327387
ENSG00000255302.4	0.327302
ENSG00000109180.14	0.327277
ENSG00000175198.15	0.327173
ENSG00000107771.15	0.327036
ENSG00000144746.6	0.326601
ENSG00000198677.10	0.326523
ENSG00000118729.11	0.326444
ENSG00000138443.15	0.3261
ENSG00000087470.17	0.325881
ENSG00000162688.16	0.324868
ENSG00000134440.11	0.324589
ENSG00000144357.16	0.32426
ENSG00000144674.16	0.323851
ENSG00000120265.16	0.323553
ENSG00000213463.4	0.323247
ENSG00000091483.6	0.323133
ENSG00000197885.10	0.322683
ENSG00000186687.15	0.321817
ENSG00000040341.17	0.321378
ENSG00000011454.16	0.321132
ENSG00000138592.13	0.320869
ENSG00000143164.15	0.320767
ENSG00000106771.12	0.320134
ENSG00000172915.18	0.319405
ENSG00000138078.15	0.318929
ENSG00000120727.12	0.318351
ENSG00000166260.10	0.318021
ENSG00000165487.13	0.317819
ENSG00000060237.16	0.317698
ENSG00000143252.14	0.317657
ENSG00000069535.13	0.317565
ENSG00000003393.14	0.317071
ENSG00000118246.13	0.316468
ENSG00000118407.14	0.316361
ENSG00000007168.12	0.316246
ENSG00000153956.15	0.316237
ENSG00000102241.11	0.315481
ENSG00000068305.17	0.314785
ENSG00000134852.14	0.314709
ENSG00000069345.11	0.314551
ENSG00000124767.6	0.314409
ENSG00000107758.15	0.313737
ENSG00000102910.13	0.313085
ENSG00000062485.18	0.312671
ENSG00000140396.12	0.312637
ENSG00000102054.17	0.312503
ENSG00000186432.8	0.312469
ENSG00000058056.8	0.312389
ENSG00000166938.12	0.312342
ENSG00000104388.14	0.311667
ENSG00000155975.9	0.311238
ENSG00000112531.16	0.311175
ENSG00000100916.13	0.311173
ENSG00000113790.10	0.311008
ENSG00000013561.17	0.310406
ENSG00000068383.18	0.310241
ENSG00000185515.14	0.310124
ENSG00000117593.9	0.310007
ENSG00000116750.13	0.309903
ENSG00000145349.16	0.30981
ENSG00000139291.13	0.309332
ENSG00000131507.10	0.309253
ENSG00000185973.10	0.308778
ENSG00000116171.17	0.30834
ENSG00000144744.16	0.308013
ENSG00000145730.20	0.307746
ENSG00000140386.12	0.307316
ENSG00000140740.10	0.30662
ENSG00000141367.11	0.30487
ENSG00000082213.17	0.304645
ENSG00000135932.10	0.304631
ENSG00000085224.21	0.303777
ENSG00000056097.15	0.303648
ENSG00000172348.14	0.30322
ENSG00000198947.15	0.302657
ENSG00000260916.7	0.302524
ENSG00000132305.20	0.302424
ENSG00000180628.14	0.302383
ENSG00000137055.14	0.301975
ENSG00000187079.16	0.301795
ENSG00000153339.13	0.301327
ENSG00000151413.16	0.301178
ENSG00000102893.15	0.301165
ENSG00000183230.16	0.299812
ENSG00000133028.10	0.299699
ENSG00000083099.10	0.299657
ENSG00000126581.12	0.299463
ENSG00000164754.14	0.299257
ENSG00000029725.16	0.29882
ENSG00000088179.8	0.298733
ENSG00000086666.18	0.298517
ENSG00000014641.17	0.298089
ENSG00000115840.13	0.297806
ENSG00000146085.7	0.297795
ENSG00000111142.13	0.297731
ENSG00000115540.14	0.29751
ENSG00000155959.10	0.297495
ENSG00000182606.14	0.297356
ENSG00000105968.18	0.29717
ENSG00000141385.9	0.297094
ENSG00000168096.14	0.296725
ENSG00000025800.13	0.296492
ENSG00000163807.5	0.296106
ENSG00000039123.15	0.295992
ENSG00000198689.10	0.295897
ENSG00000028116.16	0.295784
ENSG00000196177.12	0.295717
ENSG00000205707.10	0.294569
ENSG00000101266.17	0.294499
ENSG00000012174.11	0.294495
ENSG00000113522.13	0.294311
ENSG00000174099.10	0.294096
ENSG00000132313.14	0.293944
ENSG00000198954.7	0.293921
ENSG00000101557.14	0.293603
ENSG00000132388.12	0.293408
ENSG00000078070.12	0.293351
ENSG00000185532.15	0.293347
ENSG00000198523.5	0.293187
ENSG00000138641.15	0.293063
ENSG00000164347.17	0.292971
ENSG00000188554.13	0.292885
ENSG00000107581.12	0.292653
ENSG00000109189.12	0.292369
ENSG00000125166.12	0.29202
ENSG00000198589.10	0.291986
ENSG00000164252.12	0.291801
ENSG00000139977.13	0.291789
ENSG00000149313.10	0.291491
ENSG00000133835.14	0.291471
ENSG00000116459.10	0.290981
ENSG00000140043.11	0.290488
ENSG00000110048.11	0.290057
ENSG00000134313.15	0.289916
ENSG00000082701.14	0.289849
ENSG00000213585.10	0.289789
ENSG00000156709.13	0.289141
ENSG00000138032.20	0.289129
ENSG00000023330.14	0.288951
ENSG00000113013.12	0.288549
ENSG00000163328.13	0.28821
ENSG00000106025.8	0.288132
ENSG00000163380.15	0.287774
ENSG00000010017.12	0.28777
ENSG00000143742.12	0.28772
ENSG00000170871.11	0.287542
ENSG00000114302.15	0.28715
ENSG00000172869.14	0.287002
ENSG00000161217.11	0.286864
ENSG00000153827.13	0.286756
ENSG00000196712.17	0.286164
ENSG00000107165.12	0.285855
ENSG00000213639.9	0.285708
ENSG00000154415.7	0.285531
ENSG00000152234.15	0.285129
ENSG00000170558.8	0.285001
ENSG00000204120.14	0.284997
ENSG00000115364.13	0.284938
ENSG00000104442.9	0.284421
ENSG00000114166.7	0.28408
ENSG00000079785.14	0.283906
ENSG00000094841.13	0.283754
ENSG00000175216.14	0.283509
ENSG00000122545.18	0.283317
ENSG00000024048.10	0.282605
ENSG00000075303.12	0.282326
ENSG00000096401.7	0.282222
ENSG00000078668.13	0.281404
ENSG00000129116.17	0.2811
ENSG00000061794.12	0.281036
ENSG00000162735.18	0.28054
ENSG00000091436.16	0.280346
ENSG00000077097.15	0.280336
ENSG00000136897.7	0.280019
ENSG00000133731.9	0.279845
ENSG00000179195.15	0.279756
ENSG00000146476.10	0.2794
ENSG00000126777.17	0.279389
ENSG00000048828.16	0.279138
ENSG00000197429.10	0.279106
ENSG00000110344.9	0.27862
ENSG00000134077.15	0.278487
ENSG00000188021.8	0.278207
ENSG00000143149.12	0.278064
ENSG00000164172.18	0.278061
ENSG00000174953.13	0.277937
ENSG00000260917.1	0.277547
ENSG00000122873.11	0.277507
ENSG00000113597.17	0.277335
ENSG00000156642.16	0.277292
ENSG00000105819.13	0.276991
ENSG00000164951.15	0.276911
ENSG00000181061.13	0.276684
ENSG00000084733.10	0.27635
ENSG00000136478.7	0.276307
ENSG00000162434.11	0.276261
ENSG00000124532.14	0.276171
ENSG00000102401.19	0.275233
ENSG00000118873.15	0.275201
ENSG00000134900.11	0.27511
ENSG00000143970.16	0.274883
ENSG00000135677.10	0.274734
ENSG00000132781.17	0.274696
ENSG00000103642.11	0.274612
ENSG00000173692.12	0.274524
ENSG00000165943.4	0.274094
ENSG00000145868.16	0.274022
ENSG00000056586.15	0.273819
ENSG00000117707.15	0.273787
ENSG00000132842.13	0.273447
ENSG00000108094.14	0.27343
ENSG00000152413.14	0.273348
ENSG00000131844.15	0.273295
ENSG00000155313.15	0.273207
ENSG00000198146.4	0.273115
ENSG00000144635.8	0.273062
ENSG00000178104.19	0.27304
ENSG00000204370.9	0.272985
ENSG00000129636.12	0.272775
ENSG00000125107.17	0.272558
ENSG00000074054.17	0.272137
ENSG00000162923.14	0.272095
ENSG00000180329.13	0.272016
ENSG00000163681.14	0.271718
ENSG00000104643.9	0.271702
ENSG00000138757.14	0.271689
ENSG00000138279.15	0.271569
ENSG00000135387.20	0.271455
ENSG00000084234.16	0.271297
ENSG00000146729.9	0.271157
ENSG00000118564.14	0.270999
ENSG00000162433.14	0.27095
ENSG00000115561.15	0.270947
ENSG00000112782.15	0.270882
ENSG00000137714.2	0.270129
ENSG00000141447.17	0.270108
ENSG00000139173.9	0.270032
ENSG00000188419.13	0.269689
ENSG00000135018.13	0.269654
ENSG00000107186.16	0.269455
ENSG00000171262.11	0.269358
ENSG00000071794.15	0.269222
ENSG00000106049.8	0.268771
ENSG00000077380.15	0.268366
ENSG00000159596.6	0.26819
ENSG00000198718.12	0.268149
ENSG00000177150.12	0.268142
ENSG00000104331.8	0.267976
ENSG00000136738.14	0.267828
ENSG00000112186.11	0.267669
ENSG00000147650.11	0.2674
ENSG00000104133.14	0.267382
ENSG00000105879.11	0.267291
ENSG00000170242.17	0.267082
ENSG00000164187.6	0.266948
ENSG00000136504.11	0.26692
ENSG00000177981.10	0.266913
ENSG00000124164.15	0.266878
ENSG00000197894.10	0.266696
ENSG00000065833.8	0.266671
ENSG00000083937.8	0.266579
ENSG00000093144.18	0.266059
ENSG00000152256.13	0.266039
ENSG00000100714.15	0.265772
ENSG00000085788.13	0.265686
ENSG00000138430.15	0.265621
ENSG00000120805.13	0.265453
ENSG00000140718.20	0.265395
ENSG00000100934.14	0.265139
ENSG00000100412.15	0.264662
ENSG00000106554.11	0.264633
ENSG00000168118.11	0.264521
ENSG00000170417.15	0.264347
ENSG00000142875.19	0.26433
ENSG00000109171.14	0.264172
ENSG00000197321.14	0.264112
ENSG00000111897.6	0.264012
ENSG00000122550.17	0.263706
ENSG00000139505.11	0.263261
ENSG00000155380.11	0.263072
ENSG00000116809.11	0.263004
ENSG00000172403.10	0.262934
ENSG00000152700.13	0.262896
ENSG00000171103.10	0.262875
ENSG00000253719.3	0.262807
ENSG00000102144.13	0.262618
ENSG00000100554.11	0.262612
ENSG00000134644.15	0.262348
ENSG00000181192.11	0.262082
ENSG00000134278.15	0.26188
ENSG00000156858.11	0.261805
ENSG00000103194.15	0.261768
ENSG00000166411.13	0.261659
ENSG00000100030.14	0.261524
ENSG00000182923.16	0.261514
ENSG00000117114.19	0.261501
ENSG00000163492.14	0.261274
ENSG00000125827.8	0.261259
ENSG00000100731.15	0.260704
ENSG00000185414.19	0.260591
ENSG00000136153.19	0.260068
ENSG00000223459.5	0.259933
ENSG00000213047.12	0.259537
ENSG00000057294.14	0.259369
ENSG00000145495.15	0.259237
ENSG00000116539.12	0.259148
ENSG00000099246.16	0.259075
ENSG00000114439.18	0.259038
ENSG00000157077.14	0.259015
ENSG00000006715.15	0.258875
ENSG00000159459.11	0.258822
ENSG00000104341.16	0.258762
ENSG00000168724.14	0.258724
ENSG00000034693.14	0.258524
ENSG00000113441.15	0.258235
ENSG00000113595.14	0.258169
ENSG00000160551.11	0.258064
ENSG00000183023.18	0.257861
ENSG00000132405.18	0.257576
ENSG00000038274.16	0.257518
ENSG00000028203.17	0.257326
ENSG00000089177.18	0.257321
ENSG00000123178.14	0.257236
ENSG00000138593.8	0.257221
ENSG00000067900.7	0.256835
ENSG00000155657.26	0.256795
ENSG00000165516.10	0.256775
ENSG00000082175.14	0.256726
ENSG00000122779.17	0.256565
ENSG00000260032.1	0.256505
ENSG00000111670.14	0.256347
ENSG00000006530.15	0.256332
ENSG00000179295.17	0.256312
ENSG00000162813.17	0.256132
ENSG00000124743.5	0.256104
ENSG00000164902.13	0.256026
ENSG00000147419.17	0.255915
ENSG00000104756.15	0.255814
ENSG00000164961.15	0.255273
ENSG00000116199.11	0.255259
ENSG00000171714.10	0.255188
ENSG00000112294.12	0.255091
ENSG00000066926.10	0.255021
ENSG00000053770.11	0.254728
ENSG00000173208.3	0.25472
ENSG00000128609.14	0.254717
ENSG00000126858.16	0.254549
ENSG00000100485.11	0.254521
ENSG00000198961.9	0.254248
ENSG00000005700.14	0.254193
ENSG00000103035.10	0.254001
ENSG00000171314.8	0.253992
ENSG00000069329.16	0.253954
ENSG00000108424.9	0.253893
ENSG00000110367.11	0.25387
ENSG00000078747.14	0.253764
ENSG00000162885.12	0.253652
ENSG00000127980.15	0.253504
ENSG00000107242.17	0.253194
ENSG00000154832.14	0.2528
ENSG00000100614.17	0.252753
ENSG00000123091.4	0.252573
ENSG00000179152.19	0.252464
ENSG00000151743.10	0.252386
ENSG00000215251.3	0.252145
ENSG00000078674.17	0.251957
ENSG00000047249.17	0.251877
ENSG00000136842.13	0.251633
ENSG00000166233.14	0.251392
ENSG00000140382.14	0.251315
ENSG00000155827.11	0.25129
ENSG00000134982.16	0.251238
ENSG00000162409.10	0.251129
ENSG00000061676.14	0.251045
ENSG00000119471.14	0.251016
ENSG00000125484.11	0.250992
ENSG00000186660.14	0.250864
ENSG00000152942.18	0.250639
ENSG00000085719.12	0.250493
ENSG00000168438.14	0.250172
ENSG00000152242.10	0.250135
ENSG00000121940.15	0.250105
ENSG00000172399.5	0.250021
ENSG00000164168.7	0.24948
ENSG00000134371.10	0.24948
ENSG00000263155.5	0.249477
ENSG00000163939.18	0.249456
ENSG00000253738.1	0.249152
ENSG00000253729.7	0.249129
ENSG00000109929.9	0.248666
ENSG00000129625.12	0.248607
ENSG00000182180.13	0.248569
ENSG00000131089.15	0.248325
ENSG00000137513.9	0.248316
ENSG00000111540.15	0.248184
ENSG00000156958.14	0.248155
ENSG00000104313.17	0.248117
ENSG00000104320.13	0.247572
ENSG00000141219.15	0.247531
ENSG00000083123.14	0.247463
ENSG00000162928.8	0.247424
ENSG00000144815.15	0.24736
ENSG00000204859.12	0.247221
ENSG00000153130.17	0.247065
ENSG00000163607.15	0.247027
ENSG00000186951.16	0.246971
ENSG00000196850.5	0.246931
ENSG00000218283.2	0.246795
ENSG00000115295.19	0.246686
ENSG00000069248.11	0.246606
ENSG00000157540.19	0.246585
ENSG00000130638.16	0.246245
ENSG00000168288.12	0.246138
ENSG00000044115.20	0.246066
ENSG00000099219.13	0.24603
ENSG00000115593.14	0.24578
ENSG00000152642.10	0.245761
ENSG00000213965.3	0.245604
ENSG00000176542.9	0.245435
ENSG00000154305.16	0.245317
ENSG00000108061.11	0.245227
ENSG00000103381.11	0.245202
ENSG00000178425.13	0.245137
ENSG00000108439.9	0.245089
ENSG00000257647.1	0.244931
ENSG00000108946.14	0.244818
ENSG00000139842.14	0.244748
ENSG00000081307.12	0.244405
ENSG00000172932.14	0.244388
ENSG00000128654.13	0.244356
ENSG00000198924.7	0.244136
ENSG00000072803.17	0.24408
ENSG00000196482.16	0.243774
ENSG00000164440.14	0.243569
ENSG00000014919.12	0.24351
ENSG00000185164.14	0.243387
ENSG00000114948.12	0.243108
ENSG00000164091.11	0.2429
ENSG00000116141.15	0.242646
ENSG00000110429.13	0.242604
ENSG00000172239.13	0.242513
ENSG00000175110.11	0.242292
ENSG00000188636.3	0.242254
ENSG00000162521.18	0.242242
ENSG00000169851.15	0.242235
ENSG00000131269.15	0.242209
ENSG00000223959.8	0.242199
ENSG00000171109.18	0.241934
ENSG00000132912.12	0.241767
ENSG00000133103.16	0.241682
ENSG00000152219.4	0.241483
ENSG00000153201.15	0.241033
ENSG00000136536.14	0.240758
ENSG00000184719.11	0.240742
ENSG00000269958.1	0.240619
ENSG00000140299.11	0.24052
ENSG00000015153.14	0.240394
ENSG00000170456.15	0.240231
ENSG00000135537.16	0.240218
ENSG00000170759.10	0.240083
ENSG00000101605.12	0.239991
ENSG00000171100.14	0.239902
ENSG00000082212.12	0.239826
ENSG00000163743.13	0.23971
ENSG00000171503.11	0.23936
ENSG00000120688.8	0.239344
ENSG00000114999.7	0.239189
ENSG00000164151.11	0.239097
ENSG00000115760.13	0.239056
ENSG00000163539.16	0.238811
ENSG00000135070.14	0.238729
ENSG00000048544.5	0.238691
ENSG00000085433.15	0.238615
ENSG00000132294.14	0.238505
ENSG00000111875.7	0.23845
ENSG00000138448.11	0.238239
ENSG00000163848.19	0.2382
ENSG00000138442.9	0.237841
ENSG00000121486.11	0.237627
ENSG00000185009.12	0.237571
ENSG00000204116.11	0.237525
ENSG00000001461.16	0.237519
ENSG00000135108.14	0.237341
ENSG00000138802.11	0.237218
ENSG00000151150.21	0.237186
ENSG00000111647.12	0.237178
ENSG00000206418.3	0.237149
ENSG00000113282.13	0.236954
ENSG00000128607.13	0.236937
ENSG00000067177.14	0.236931
ENSG00000171867.16	0.236459
ENSG00000119689.14	0.236358
ENSG00000009335.17	0.236328
ENSG00000113387.11	0.236142
ENSG00000163166.14	0.235828
ENSG00000110955.8	0.235648
ENSG00000173482.16	0.235603
ENSG00000116906.11	0.235439
ENSG00000006695.10	0.235406
ENSG00000151806.13	0.23522
ENSG00000089876.11	0.235015
ENSG00000189241.6	0.235012
ENSG00000119820.10	0.234974
ENSG00000113845.9	0.23476
ENSG00000111058.7	0.234544
ENSG00000165934.12	0.2345
ENSG00000147592.8	0.234498
ENSG00000163798.13	0.233652
ENSG00000168538.15	0.23364
ENSG00000076554.15	0.233438
ENSG00000102471.13	0.233431
ENSG00000198862.13	0.23343
ENSG00000078304.19	0.233344
ENSG00000147649.9	0.233244
ENSG00000132849.19	0.2332
ENSG00000064042.17	0.23317
ENSG00000139168.7	0.232998
ENSG00000095637.21	0.232773
ENSG00000072415.8	0.232577
ENSG00000125482.12	0.23233
ENSG00000115808.11	0.232303
ENSG00000176623.11	0.232223
ENSG00000128989.10	0.232211
ENSG00000203705.10	0.232187
ENSG00000163636.10	0.231873
ENSG00000198780.11	0.231849
ENSG00000100442.10	0.231834
ENSG00000103657.13	0.231818
ENSG00000123739.10	0.231732
ENSG00000048028.11	0.231699
ENSG00000153561.12	0.23161
ENSG00000109919.9	0.231523
ENSG00000128585.17	0.231517
ENSG00000112874.9	0.231458
ENSG00000096696.13	0.231378
ENSG00000197442.9	0.23129
ENSG00000116005.11	0.231279
ENSG00000157500.10	0.231157
ENSG00000103994.16	0.231058
ENSG00000124275.14	0.230969
ENSG00000047410.13	0.230813
ENSG00000115896.15	0.23077
ENSG00000119446.13	0.230683
ENSG00000052126.14	0.230599
ENSG00000205678.7	0.230554
ENSG00000168803.14	0.230509
ENSG00000179889.18	0.230317
ENSG00000144021.2	0.230198
ENSG00000162980.16	0.230133
ENSG00000055211.12	0.230032
ENSG00000135090.13	0.229939
ENSG00000109775.10	0.229931
ENSG00000163590.13	0.229858
ENSG00000148090.11	0.229762
ENSG00000152078.9	0.229676
ENSG00000151116.16	0.229548
ENSG00000051382.8	0.229509
ENSG00000069509.5	0.229489
ENSG00000137364.4	0.229485
ENSG00000144909.7	0.229289
ENSG00000198793.12	0.229233
ENSG00000070367.15	0.229049
ENSG00000170681.6	0.228962
ENSG00000189369.8	0.228867
ENSG00000125686.11	0.22883
ENSG00000085832.16	0.228799
ENSG00000116209.11	0.22878
ENSG00000007923.15	0.228716
ENSG00000115464.14	0.228563
ENSG00000167302.10	0.228484
ENSG00000145439.11	0.228453
ENSG00000198894.7	0.228273
ENSG00000165192.13	0.228152
ENSG00000169946.13	0.228135
ENSG00000213658.11	0.228076
ENSG00000145833.15	0.228072
ENSG00000131966.13	0.228014
ENSG00000110696.9	0.227984
ENSG00000197102.10	0.227915
ENSG00000107185.9	0.227877
ENSG00000125304.8	0.227863
ENSG00000112996.10	0.227569
ENSG00000100592.15	0.227534
ENSG00000135040.15	0.227513
ENSG00000014123.9	0.227377
ENSG00000135655.15	0.227332
ENSG00000174720.15	0.227255
ENSG00000110321.16	0.227233
ENSG00000211460.11	0.227102
ENSG00000139624.12	0.226998
ENSG00000132570.14	0.226698
ENSG00000013503.9	0.2266
ENSG00000114416.17	0.22646
ENSG00000152556.15	0.226384
ENSG00000075336.11	0.226163
ENSG00000107745.17	0.226079
ENSG00000138768.14	0.22566
ENSG00000138663.8	0.225464
ENSG00000110013.12	0.22542
ENSG00000153113.23	0.225336
ENSG00000119638.12	0.225169
ENSG00000119812.18	0.225132
ENSG00000140945.16	0.225021
ENSG00000116977.18	0.224842
ENSG00000167325.14	0.224809
ENSG00000125868.15	0.224719
ENSG00000151093.7	0.224448
ENSG00000170624.13	0.224442
ENSG00000250506.7	0.224326
ENSG00000139180.10	0.224055
ENSG00000115947.13	0.22405
ENSG00000134108.12	0.223878
ENSG00000143155.12	0.223871
ENSG00000149499.11	0.223869
ENSG00000153560.11	0.223734
ENSG00000132825.6	0.223722
ENSG00000095209.11	0.223531
ENSG00000100890.15	0.223173
ENSG00000165152.8	0.223091
ENSG00000241316.6	0.223078
ENSG00000174943.9	0.223075
ENSG00000104859.14	0.222985
ENSG00000132464.11	0.222976
ENSG00000068878.14	0.222975
ENSG00000039319.16	0.222901
ENSG00000061273.17	0.222709
ENSG00000272325.1	0.222708
ENSG00000171681.12	0.222605
ENSG00000140374.15	0.222395
ENSG00000240857.1	0.222248
ENSG00000196236.12	0.222201
ENSG00000173409.13	0.222019
ENSG00000091009.7	0.222007
ENSG00000141425.17	0.221706
ENSG00000163870.14	0.221173
ENSG00000114126.17	0.22112
ENSG00000189221.9	0.220937
ENSG00000111371.15	0.220918
ENSG00000173402.11	0.220881
ENSG00000101782.14	0.220689
ENSG00000131375.9	0.220686
ENSG00000102738.7	0.220599
ENSG00000131828.13	0.22056
ENSG00000165525.17	0.220267
ENSG00000077721.15	0.220149
ENSG00000126456.15	0.219883
ENSG00000136381.12	0.219838
ENSG00000077254.14	0.21968
ENSG00000162437.14	0.219587
ENSG00000258289.8	0.219564
ENSG00000198791.11	0.219558
ENSG00000091164.12	0.21928
ENSG00000168615.11	0.219279
ENSG00000247934.4	0.219123
ENSG00000100883.11	0.219039
ENSG00000151729.10	0.218898
ENSG00000161057.11	0.218862
ENSG00000166192.14	0.218829
ENSG00000178950.16	0.218783
ENSG00000082146.12	0.218744
ENSG00000170027.6	0.21857
ENSG00000172331.11	0.218558
ENSG00000157450.15	0.218475
ENSG00000169251.12	0.218286
ENSG00000137996.12	0.217856
ENSG00000169288.17	0.217843
ENSG00000109738.10	0.2177
ENSG00000135842.16	0.217666
ENSG00000113812.13	0.217535
ENSG00000138399.17	0.217402
ENSG00000165637.13	0.217289
ENSG00000187699.10	0.217228
ENSG00000123200.16	0.217131
ENSG00000163626.16	0.217113
ENSG00000228063.1	0.217094
ENSG00000113318.9	0.217082
ENSG00000147586.9	0.217021
ENSG00000176444.18	0.21697
ENSG00000110274.15	0.216792
ENSG00000145214.13	0.216727
ENSG00000169021.5	0.216681
ENSG00000185418.15	0.21667
ENSG00000167005.13	0.216564
ENSG00000086232.12	0.216554
ENSG00000099942.12	0.216507
ENSG00000197296.5	0.216341
ENSG00000120053.10	0.216319
ENSG00000102753.9	0.216276
ENSG00000196636.7	0.216264
ENSG00000232160.6	0.216225
ENSG00000119402.16	0.215989
ENSG00000161533.11	0.21566
ENSG00000141030.12	0.215647
ENSG00000130227.16	0.215452
ENSG00000178385.14	0.215404
ENSG00000053254.15	0.215351
ENSG00000164823.9	0.215274
ENSG00000196227.10	0.215242
ENSG00000033800.13	0.215239
ENSG00000165629.19	0.215189
ENSG00000104687.12	0.215184
ENSG00000249115.8	0.21504
ENSG00000131725.13	0.214969
ENSG00000129691.15	0.214908
ENSG00000068912.13	0.214885
ENSG00000123472.12	0.214687
ENSG00000055208.18	0.214616
ENSG00000169660.15	0.214359
ENSG00000169519.20	0.214349
ENSG00000165209.18	0.214344
ENSG00000104738.16	0.214244
ENSG00000136485.14	0.214127
ENSG00000058453.16	0.214126
ENSG00000123983.13	0.214038
ENSG00000054523.17	0.214033
ENSG00000116729.13	0.213908
ENSG00000174437.16	0.21387
ENSG00000075568.16	0.213772
ENSG00000144566.10	0.213264
ENSG00000089060.11	0.213227
ENSG00000005810.17	0.213185
ENSG00000119041.10	0.212904
ENSG00000187555.14	0.212469
ENSG00000108406.9	0.212431
ENSG00000198363.17	0.212429
ENSG00000158805.11	0.212424
ENSG00000217128.11	0.212409
ENSG00000158560.14	0.212218
ENSG00000152661.7	0.212091
ENSG00000121440.14	0.212032
ENSG00000108588.13	0.211931
ENSG00000128731.15	0.211869
ENSG00000124177.14	0.211797
ENSG00000078114.18	0.211723
ENSG00000100815.12	0.211663
ENSG00000135218.17	0.211593
ENSG00000115514.11	0.211422
ENSG00000198420.9	0.211421
ENSG00000055130.15	0.2114
ENSG00000144959.9	0.211198
ENSG00000268069.2	0.211181
ENSG00000146416.17	0.211029
ENSG00000120733.13	0.210824
ENSG00000097096.8	0.210812
ENSG00000108861.8	0.2107
ENSG00000146411.5	0.210525
ENSG00000169083.16	0.210448
ENSG00000131730.15	0.210428
ENSG00000129515.18	0.210423
ENSG00000143727.15	0.21016
ENSG00000156471.12	0.210122
ENSG00000170471.14	0.210094
ENSG00000185787.14	0.210017
ENSG00000094916.15	0.20995
ENSG00000136144.11	0.209599
ENSG00000108055.9	0.209576
ENSG00000105865.10	0.209504
ENSG00000138303.17	0.209344
ENSG00000253797.2	0.209209
ENSG00000168300.13	0.209086
ENSG00000109270.12	0.208951
ENSG00000186628.12	0.208775
ENSG00000140548.9	0.208748
ENSG00000134375.10	0.208744
ENSG00000017260.19	0.20873
ENSG00000027001.9	0.208704
ENSG00000185324.21	0.20867
ENSG00000113558.18	0.208567
ENSG00000153944.10	0.208528
ENSG00000136631.12	0.208462
ENSG00000174173.6	0.208442
ENSG00000147124.12	0.208252
ENSG00000197128.11	0.208202
ENSG00000136824.18	0.208172
ENSG00000099326.8	0.20808
ENSG00000115233.11	0.208039
ENSG00000077157.21	0.207942
ENSG00000164597.13	0.207937
ENSG00000184619.3	0.20787
ENSG00000141429.13	0.207728
ENSG00000155330.9	0.207705
ENSG00000071189.21	0.20762
ENSG00000102871.15	0.20761
ENSG00000075239.13	0.207398
ENSG00000170881.4	0.207348
ENSG00000100836.10	0.207328
ENSG00000129675.15	0.207226
ENSG00000174891.12	0.207111
ENSG00000138081.20	0.207041
ENSG00000114030.12	0.206952
ENSG00000139684.13	0.206893
ENSG00000166974.12	0.206648
ENSG00000169714.16	0.206488
ENSG00000115839.17	0.206417
ENSG00000078237.6	0.206378
ENSG00000102781.13	0.206363
ENSG00000187049.9	0.206199
ENSG00000168958.19	0.206167
ENSG00000012963.14	0.206148
ENSG00000083290.19	0.206074
ENSG00000169760.17	0.205593
ENSG00000107890.16	0.205498
ENSG00000121350.15	0.205358
ENSG00000170638.9	0.205265
ENSG00000167721.10	0.20523
ENSG00000178913.7	0.205184
ENSG00000151718.15	0.205019
ENSG00000110422.11	0.204678
ENSG00000110075.14	0.204634
ENSG00000111231.8	0.204612
ENSG00000153015.15	0.204564
ENSG00000181704.11	0.204426
ENSG00000085365.17	0.204401
ENSG00000273899.4	0.204365
ENSG00000164609.9	0.204244
ENSG00000138777.19	0.204181
ENSG00000109911.18	0.204102
ENSG00000163882.9	0.204096
ENSG00000203896.9	0.204087
ENSG00000248092.7	0.203958
ENSG00000106078.17	0.203925
ENSG00000173273.15	0.203854
ENSG00000279192.1	0.203838
ENSG00000120451.10	0.203754
ENSG00000164142.15	0.203662
ENSG00000165660.7	0.203605
ENSG00000120992.17	0.203519
ENSG00000137414.5	0.203374
ENSG00000138796.16	0.203234
ENSG00000116903.7	0.203104
ENSG00000138029.13	0.203083
ENSG00000165630.13	0.203002
ENSG00000118496.4	0.202866
ENSG00000163904.12	0.202864
ENSG00000170153.10	0.202784
ENSG00000259319.1	0.202722
ENSG00000141646.13	0.20266
ENSG00000117118.9	0.202621
ENSG00000051825.14	0.202543
ENSG00000146463.11	0.202351
ENSG00000140795.12	0.202076
ENSG00000198176.12	0.202073
ENSG00000139517.7	0.20194
ENSG00000235902.1	0.201889
ENSG00000142661.18	0.201877
ENSG00000099940.11	0.201826
ENSG00000162972.10	0.201791
ENSG00000136628.17	0.201772
ENSG00000119688.20	0.201766
ENSG00000119414.11	0.201719
ENSG00000187325.4	0.201554
ENSG00000205339.9	0.201521
ENSG00000001631.15	0.201507
ENSG00000164134.12	0.201215
ENSG00000072401.14	0.201127
ENSG00000025039.14	0.201027
ENSG00000076242.14	0.200994
ENSG00000103356.15	0.20098
ENSG00000169733.11	0.200944
ENSG00000138688.15	0.200944
ENSG00000060762.18	0.200873
ENSG00000136925.14	0.200754
ENSG00000086200.16	0.200695
ENSG00000122042.9	0.20064
ENSG00000167315.17	0.200588
ENSG00000152443.12	0.200526
ENSG00000099899.14	0.200247
ENSG00000109686.17	0.200131
ENSG00000121022.13	0.199875
ENSG00000137601.16	0.199823
ENSG00000171634.16	0.199783
ENSG00000062650.17	0.199757
ENSG00000048740.18	0.199734
ENSG00000164219.9	0.199695
ENSG00000110756.17	0.199595
ENSG00000121716.20	0.199583
ENSG00000204179.10	0.199485
ENSG00000198771.10	0.199408
ENSG00000198668.10	0.199399
ENSG00000067248.9	0.199294
ENSG00000075785.12	0.19912
ENSG00000119401.10	0.199098
ENSG00000144712.11	0.199071
ENSG00000143799.12	0.199004
ENSG00000111726.12	0.198969
ENSG00000163827.12	0.198948
ENSG00000249286.1	0.198913
ENSG00000170348.8	0.198849
ENSG00000171132.13	0.198755
ENSG00000123444.13	0.198745
ENSG00000125846.15	0.198726
ENSG00000116918.13	0.198712
ENSG00000103423.13	0.19861
ENSG00000090686.15	0.198508
ENSG00000146067.15	0.198434
ENSG00000006468.13	0.198322
ENSG00000113638.13	0.198322
ENSG00000096968.13	0.19823
ENSG00000177576.11	0.198094
ENSG00000118507.15	0.198078
ENSG00000196792.11	0.19793
ENSG00000145934.16	0.197882
ENSG00000151726.13	0.197659
ENSG00000119318.12	0.197601
ENSG00000023516.8	0.197526
ENSG00000180011.6	0.197357
ENSG00000100380.13	0.197186
ENSG00000114054.13	0.197104
ENSG00000178974.9	0.196972
ENSG00000155506.16	0.196952
ENSG00000212916.4	0.196923
ENSG00000151240.16	0.196709
ENSG00000167447.12	0.19644
ENSG00000180263.13	0.196371
ENSG00000163935.13	0.196338
ENSG00000197841.14	0.196302
ENSG00000134775.15	0.196293
ENSG00000133065.10	0.196123
ENSG00000180488.14	0.196096
ENSG00000023287.12	0.196089
ENSG00000163125.15	0.196062
ENSG00000145723.16	0.195857
ENSG00000127603.23	0.195809
ENSG00000080200.9	0.195805
ENSG00000186106.11	0.195801
ENSG00000115307.16	0.195786
ENSG00000142102.15	0.195685
ENSG00000129055.12	0.195513
ENSG00000143499.13	0.195398
ENSG00000136682.14	0.195328
ENSG00000198730.7	0.195238
ENSG00000170270.4	0.195233
ENSG00000153147.5	0.195222
ENSG00000023734.10	0.195108
ENSG00000185630.18	0.195015
ENSG00000169592.14	0.195014
ENSG00000144668.11	0.194962
ENSG00000121775.17	0.194839
ENSG00000271122.1	0.194803
ENSG00000112335.14	0.194777
ENSG00000166200.14	0.194734
ENSG00000070501.11	0.194725
ENSG00000117906.13	0.194715
ENSG00000172732.11	0.194672
ENSG00000206559.7	0.19463
ENSG00000113360.16	0.194613
ENSG00000164024.11	0.194583
ENSG00000136197.12	0.194547
ENSG00000102901.12	0.194467
ENSG00000129422.14	0.194453
ENSG00000198162.12	0.194438
ENSG00000080802.18	0.194202
ENSG00000089682.16	0.194189
ENSG00000196943.12	0.194173
ENSG00000003056.7	0.194032
ENSG00000170088.13	0.193939
ENSG00000075151.20	0.193878
ENSG00000138071.13	0.193831
ENSG00000141627.13	0.193732
ENSG00000183579.15	0.193654
ENSG00000100722.18	0.193578
ENSG00000108666.9	0.193564
ENSG00000154719.13	0.193538
ENSG00000073578.16	0.193512
ENSG00000001561.6	0.193492
ENSG00000169992.9	0.193459
ENSG00000106723.16	0.19342
ENSG00000197563.10	0.193399
ENSG00000114904.12	0.193358
ENSG00000219545.11	0.193135
ENSG00000101343.14	0.193002
ENSG00000127022.14	0.193001
ENSG00000075223.13	0.192956
ENSG00000100170.9	0.192824
ENSG00000153814.11	0.192732
ENSG00000085377.13	0.19271
ENSG00000100104.13	0.192654
ENSG00000164983.7	0.192582
ENSG00000257923.9	0.192561
ENSG00000103342.12	0.192425
ENSG00000113389.15	0.19242
ENSG00000166167.17	0.192242
ENSG00000142197.12	0.192209
ENSG00000119729.11	0.192079
ENSG00000178927.17	0.192038
ENSG00000138246.15	0.191961
ENSG00000047932.13	0.191957
ENSG00000113119.12	0.191954
ENSG00000162851.7	0.191865
ENSG00000091482.5	0.191649
ENSG00000251628.1	0.191545
ENSG00000135241.16	0.191484
ENSG00000035403.17	0.191478
ENSG00000135720.12	0.191412
ENSG00000224078.13	0.191354
ENSG00000151498.11	0.191337
ENSG00000066777.8	0.191256
ENSG00000181072.11	0.191226
ENSG00000113810.15	0.191186
ENSG00000170917.13	0.191082
ENSG00000136521.12	0.191069
ENSG00000005175.9	0.191055
ENSG00000227500.9	0.191006
ENSG00000170185.9	0.190911
ENSG00000164654.15	0.190707
ENSG00000198919.12	0.190668
ENSG00000204406.12	0.190633
ENSG00000162402.13	0.190633
ENSG00000171055.14	0.190592
ENSG00000180182.10	0.19054
ENSG00000152270.8	0.190528
ENSG00000113575.9	0.190451
ENSG00000143951.15	0.190422
ENSG00000154556.17	0.190361
ENSG00000067533.5	0.190342
ENSG00000169228.13	0.190316
ENSG00000162614.18	0.190312
ENSG00000099204.18	0.190304
ENSG00000075790.10	0.190277
ENSG00000196715.5	0.190224
ENSG00000171566.11	0.190187
ENSG00000169504.14	0.190184
ENSG00000171033.12	0.190153
ENSG00000119723.16	0.19008
ENSG00000160404.17	0.19007
ENSG00000082516.8	0.190038
ENSG00000222011.8	0.190016
ENSG00000172171.10	0.189938
ENSG00000114107.8	0.189919
ENSG00000156170.12	0.189728
ENSG00000185104.19	0.189577
ENSG00000152409.8	0.189572
ENSG00000129493.14	0.189435
ENSG00000146147.14	0.189322
ENSG00000132846.5	0.18924
ENSG00000164751.14	0.18903
ENSG00000050130.17	0.189021
ENSG00000165983.14	0.188936
ENSG00000138756.17	0.188884
ENSG00000173653.7	0.188855
ENSG00000135049.15	0.18871
ENSG00000139116.18	0.188622
ENSG00000140992.18	0.18862
ENSG00000165832.5	0.188522
ENSG00000167967.15	0.188515
ENSG00000172613.7	0.188374
ENSG00000125124.11	0.188299
ENSG00000165506.14	0.188273
ENSG00000137145.20	0.188266
ENSG00000165322.17	0.188262
ENSG00000111880.15	0.18816
ENSG00000117153.15	0.188133
ENSG00000182568.16	0.188109
ENSG00000215421.9	0.188009
ENSG00000073584.18	0.187909
ENSG00000197223.11	0.187861
ENSG00000185049.14	0.187856
ENSG00000137760.14	0.187625
ENSG00000100429.17	0.187617
ENSG00000205659.10	0.187555
ENSG00000163781.12	0.187423
ENSG00000162623.15	0.18731
ENSG00000159251.6	0.187199
ENSG00000155592.15	0.18717
ENSG00000158528.11	0.186918
ENSG00000130830.14	0.186866
ENSG00000136436.14	0.18686
ENSG00000107537.13	0.186837
ENSG00000172725.13	0.186799
ENSG00000182150.15	0.186754
ENSG00000157502.13	0.186667
ENSG00000113048.16	0.186437
ENSG00000151320.10	0.186414
ENSG00000139160.13	0.186349
ENSG00000086758.15	0.186325
ENSG00000109458.8	0.186302
ENSG00000111816.7	0.186296
ENSG00000166913.12	0.186223
ENSG00000117505.12	0.186016
ENSG00000159593.14	0.185936
ENSG00000121057.12	0.18592
ENSG00000144504.15	0.18581
ENSG00000139726.10	0.185748
ENSG00000072736.18	0.185613
ENSG00000165118.14	0.185562
ENSG00000130119.15	0.185549
ENSG00000136021.18	0.185463
ENSG00000163032.11	0.18543
ENSG00000100852.12	0.185245
ENSG00000108506.11	0.18514
ENSG00000123096.11	0.185055
ENSG00000185658.13	0.185035
ENSG00000183814.15	0.184986
ENSG00000100129.17	0.184765
ENSG00000138069.16	0.184687
ENSG00000017797.12	0.184675
ENSG00000188878.19	0.184524
ENSG00000176171.11	0.184474
ENSG00000243716.10	0.184425
ENSG00000147471.11	0.184374
ENSG00000145675.14	0.184293
ENSG00000104325.6	0.184235
ENSG00000151414.14	0.184052
ENSG00000113851.14	0.183977
ENSG00000163833.7	0.183838
ENSG00000247626.4	0.183755
ENSG00000102189.16	0.18372
ENSG00000146414.15	0.183616
ENSG00000123545.5	0.183568
ENSG00000151914.19	0.183458
ENSG00000151461.19	0.183416
ENSG00000104957.13	0.183365
ENSG00000154814.13	0.183328
ENSG00000150093.18	0.183313
ENSG00000164068.15	0.183272
ENSG00000005893.15	0.183263
ENSG00000112972.14	0.183251
ENSG00000109065.11	0.183121
ENSG00000203797.9	0.182918
ENSG00000163820.14	0.182843
ENSG00000180228.12	0.182797
ENSG00000001084.10	0.182677
ENSG00000011566.14	0.182576
ENSG00000055609.17	0.182532
ENSG00000160216.18	0.182442
ENSG00000117360.12	0.182431
ENSG00000105372.6	0.182398
ENSG00000261505.1	0.182343
ENSG00000176986.15	0.182266
ENSG00000104517.12	0.182234
ENSG00000129003.15	0.182119
ENSG00000116675.15	0.181925
ENSG00000107020.9	0.181866
ENSG00000066455.12	0.181829
ENSG00000174032.16	0.181826
ENSG00000162368.13	0.181809
ENSG00000196504.15	0.181794
ENSG00000113163.15	0.181786
ENSG00000155324.9	0.181763
ENSG00000184831.13	0.181734
ENSG00000116747.12	0.18172
ENSG00000100601.9	0.181708
ENSG00000128829.11	0.181669
ENSG00000154813.9	0.181399
ENSG00000107959.15	0.181352
ENSG00000166946.13	0.181272
ENSG00000154001.13	0.181243
ENSG00000138035.14	0.181204
ENSG00000141161.11	0.181167
ENSG00000130511.15	0.181163
ENSG00000221978.11	0.181063
ENSG00000006125.17	0.180958
ENSG00000117697.14	0.180877
ENSG00000162520.14	0.180863
ENSG00000185345.18	0.180671
ENSG00000142892.14	0.180577
ENSG00000253250.2	0.180351
ENSG00000177030.16	0.180252
ENSG00000108384.14	0.180082
ENSG00000076928.17	0.180078
ENSG00000116791.13	0.180078
ENSG00000164649.19	0.180047
ENSG00000102699.5	0.180041
ENSG00000004897.11	0.180006
ENSG00000158864.12	0.179741
ENSG00000275888.1	0.179515
ENSG00000171163.15	0.179489
ENSG00000197969.11	0.179425
ENSG00000180787.5	0.179409
ENSG00000004534.14	0.179342
ENSG00000151611.13	0.179335
ENSG00000043093.13	0.179279
ENSG00000164331.9	0.179255
ENSG00000158623.14	0.179252
ENSG00000140876.11	0.179043
ENSG00000177692.11	0.179032
ENSG00000184432.9	0.178904
ENSG00000140995.16	0.178721
ENSG00000164904.17	0.178697
ENSG00000162104.9	0.17862
ENSG00000170677.5	0.178605
ENSG00000080503.22	0.178568
ENSG00000164975.15	0.178562
ENSG00000133401.15	0.178547
ENSG00000186130.4	0.178511
ENSG00000115942.8	0.178504
ENSG00000182173.12	0.178489
ENSG00000131748.15	0.17836
ENSG00000171385.9	0.178352
ENSG00000159140.19	0.178345
ENSG00000143153.12	0.178328
ENSG00000034713.7	0.1782
ENSG00000136261.14	0.178165
ENSG00000123570.3	0.17805
ENSG00000109736.14	0.177974
ENSG00000167280.16	0.177943
ENSG00000198089.15	0.177929
ENSG00000111615.13	0.17781
ENSG00000113456.18	0.177507
ENSG00000119711.12	0.177452
ENSG00000204946.9	0.17723
ENSG00000172273.12	0.177082
ENSG00000132323.8	0.17708
ENSG00000144895.11	0.176934
ENSG00000187531.13	0.176913
ENSG00000187098.14	0.176867
ENSG00000127914.16	0.17681
ENSG00000156110.13	0.176776
ENSG00000155256.17	0.176769
ENSG00000041988.15	0.176699
ENSG00000099949.18	0.176644
ENSG00000143324.13	0.176381
ENSG00000112378.11	0.176296
ENSG00000136159.3	0.176223
ENSG00000124333.15	0.176198
ENSG00000077463.14	0.176141
ENSG00000152782.16	0.17608
ENSG00000140153.17	0.176058
ENSG00000215105.4	0.176002
ENSG00000108773.10	0.175972
ENSG00000143653.9	0.175954
ENSG00000124370.10	0.175907
ENSG00000019995.6	0.175847
ENSG00000182836.9	0.17584
ENSG00000055147.18	0.175814
ENSG00000018625.14	0.175679
ENSG00000135972.8	0.175656
ENSG00000198646.13	0.175499
ENSG00000130348.11	0.175496
ENSG00000243317.7	0.175404
ENSG00000198963.10	0.175358
ENSG00000177311.11	0.175343
ENSG00000127337.6	0.175313
ENSG00000105176.17	0.175312
ENSG00000118276.11	0.175298
ENSG00000121691.4	0.175262
ENSG00000010404.17	0.175222
ENSG00000163110.14	0.175195
ENSG00000080371.5	0.175157
ENSG00000130363.11	0.175084
ENSG00000162736.15	0.17502
ENSG00000118007.12	0.174854
ENSG00000087263.16	0.17439
ENSG00000261101.2	0.174331
ENSG00000111275.12	0.174197
ENSG00000143756.11	0.174189
ENSG00000198690.9	0.174104
ENSG00000113273.15	0.1741
ENSG00000150722.10	0.174095
ENSG00000256751.5	0.174013
ENSG00000108375.12	0.17397
ENSG00000099968.17	0.173944
ENSG00000136271.10	0.173937
ENSG00000136108.14	0.173917
ENSG00000049245.12	0.173851
ENSG00000264247.1	0.173845
ENSG00000080493.15	0.173793
ENSG00000001629.9	0.173728
ENSG00000167081.16	0.173694
ENSG00000159082.17	0.173671
ENSG00000163608.14	0.173501
ENSG00000243444.7	0.173498
ENSG00000089048.14	0.173415
ENSG00000152291.13	0.1734
ENSG00000157625.15	0.1734
ENSG00000119559.15	0.173294
ENSG00000187676.7	0.173275
ENSG00000135336.14	0.173251
ENSG00000105700.10	0.173212
ENSG00000146828.17	0.173162
ENSG00000234072.1	0.173121
ENSG00000156162.16	0.173118
ENSG00000257151.1	0.173092
ENSG00000160741.16	0.173071
ENSG00000137821.11	0.172971
ENSG00000186591.11	0.172904
ENSG00000089063.14	0.172892
ENSG00000179021.9	0.172856
ENSG00000035928.15	0.172797
ENSG00000263272.1	0.172739
ENSG00000177946.5	0.172716
ENSG00000183283.15	0.172634
ENSG00000267796.7	0.172589
ENSG00000111666.10	0.172493
ENSG00000134569.9	0.172469
ENSG00000175582.19	0.172443
ENSG00000120756.12	0.172423
ENSG00000185129.5	0.172392
ENSG00000076043.9	0.17221
ENSG00000198252.11	0.172182
ENSG00000077585.13	0.172027
ENSG00000133624.13	0.171988
ENSG00000110330.8	0.171971
ENSG00000156502.13	0.171895
ENSG00000124374.8	0.171768
ENSG00000171517.5	0.171758
ENSG00000144524.17	0.171717
ENSG00000213516.9	0.171634
ENSG00000112276.13	0.171597
ENSG00000125863.18	0.171498
ENSG00000198934.4	0.171478
ENSG00000185504.16	0.171399
ENSG00000206560.11	0.171381
ENSG00000169718.17	0.171315
ENSG00000100764.13	0.171291
ENSG00000049883.14	0.171208
ENSG00000169895.5	0.17119
ENSG00000167720.12	0.171176
ENSG00000178691.10	0.171149
ENSG00000185024.16	0.171145
ENSG00000185739.13	0.171125
ENSG00000187446.11	0.17101
ENSG00000234353.2	0.171001
ENSG00000111716.12	0.170947
ENSG00000103479.15	0.17094
ENSG00000154370.15	0.170906
ENSG00000183067.5	0.170904
ENSG00000174028.6	0.170835
ENSG00000163527.9	0.170804
ENSG00000198908.11	0.170801
ENSG00000160218.12	0.170679
ENSG00000141034.9	0.170577
ENSG00000152904.11	0.170409
ENSG00000009844.15	0.170353
ENSG00000115520.8	0.170343
ENSG00000136908.17	0.170264
ENSG00000156860.15	0.170219
ENSG00000087053.18	0.170113
ENSG00000116991.10	0.170027
ENSG00000170035.15	0.17002
ENSG00000120696.8	0.169882
ENSG00000259515.1	0.16985
ENSG00000145734.18	0.16979
ENSG00000114686.8	0.169719
ENSG00000108465.14	0.169656
ENSG00000196922.10	0.169646
ENSG00000165406.15	0.169547
ENSG00000108107.14	0.169503
ENSG00000124074.11	0.169184
ENSG00000119673.14	0.16914
ENSG00000153936.16	0.169092
ENSG00000106460.18	0.16904
ENSG00000139218.17	0.168996
ENSG00000066583.11	0.168863
ENSG00000103018.16	0.168863
ENSG00000141279.15	0.16885
ENSG00000103226.17	0.168834
ENSG00000162441.11	0.168753
ENSG00000226306.6	0.168731
ENSG00000092820.17	0.168718
ENSG00000148411.7	0.168666
ENSG00000153107.11	0.168595
ENSG00000171723.15	0.16833
ENSG00000177051.5	0.168285
ENSG00000161021.11	0.168251
ENSG00000134755.14	0.168249
ENSG00000100359.20	0.168238
ENSG00000127328.21	0.168212
ENSG00000120438.11	0.168118
ENSG00000152601.17	0.168091
ENSG00000105856.13	0.16807
ENSG00000100519.11	0.167939
ENSG00000178074.5	0.16792
ENSG00000070778.12	0.16786
ENSG00000104671.7	0.167857
ENSG00000104067.16	0.167796
ENSG00000214654.7	0.167773
ENSG00000103942.12	0.167769
ENSG00000164116.16	0.167749
ENSG00000158828.7	0.167746
ENSG00000167186.10	0.167725
ENSG00000231811.2	0.16762
ENSG00000273576.1	0.167592
ENSG00000170037.13	0.167588
ENSG00000070019.4	0.167556
ENSG00000170500.12	0.167458
ENSG00000112249.13	0.167392
ENSG00000048649.13	0.167331
ENSG00000125741.4	0.167315
ENSG00000170791.17	0.167269
ENSG00000122490.18	0.167266
ENSG00000198612.10	0.167175
ENSG00000121964.14	0.167099
ENSG00000187720.14	0.167088
ENSG00000175946.8	0.166937
ENSG00000183508.4	0.166909
ENSG00000120675.5	0.166893
ENSG00000125629.14	0.166808
ENSG00000232040.2	0.166688
ENSG00000160007.18	0.166587
ENSG00000214435.7	0.166542
ENSG00000198839.9	0.166533
ENSG00000163964.14	0.166484
ENSG00000132635.16	0.166478
ENSG00000133606.10	0.16644
ENSG00000081014.10	0.166322
ENSG00000094880.10	0.166289
ENSG00000142864.14	0.166136
ENSG00000139990.17	0.166122
ENSG00000065615.13	0.166037
ENSG00000018510.13	0.165977
ENSG00000169446.5	0.165968
ENSG00000163754.17	0.16594
ENSG00000163541.11	0.165929
ENSG00000165264.10	0.165924
ENSG00000148331.11	0.165886
ENSG00000257704.3	0.165871
ENSG00000182827.8	0.165811
ENSG00000102572.14	0.165719
ENSG00000205726.14	0.165687
ENSG00000143612.19	0.165647
ENSG00000083799.17	0.165598
ENSG00000141068.13	0.165554
ENSG00000178026.12	0.165551
ENSG00000144749.13	0.165522
ENSG00000189308.10	0.165389
ENSG00000145293.15	0.165377
ENSG00000213079.9	0.165354
ENSG00000253710.2	0.165335
ENSG00000005249.12	0.165315
ENSG00000133393.12	0.165233
ENSG00000179335.18	0.165179
ENSG00000090539.15	0.165105
ENSG00000157021.9	0.165097
ENSG00000213062.4	0.164977
ENSG00000180694.13	0.164774
ENSG00000155542.11	0.164726
ENSG00000187790.10	0.164681
ENSG00000130024.14	0.164674
ENSG00000137177.19	0.164601
ENSG00000172890.11	0.164423
ENSG00000131791.7	0.164408
ENSG00000136783.9	0.164204
ENSG00000188599.17	0.164189
ENSG00000115866.10	0.16418
ENSG00000244509.3	0.164133
ENSG00000227729.3	0.164082
ENSG00000066027.11	0.164058
ENSG00000149483.11	0.163861
ENSG00000167615.16	0.163745
ENSG00000119596.17	0.163575
ENSG00000141027.20	0.16357
ENSG00000188566.13	0.163567
ENSG00000204576.11	0.163332
ENSG00000038219.12	0.163321
ENSG00000178163.7	0.163309
ENSG00000084093.16	0.163276
ENSG00000123213.22	0.163224
ENSG00000149289.10	0.16322
ENSG00000123607.14	0.163183
ENSG00000177889.9	0.163079
ENSG00000144320.13	0.163066
ENSG00000084092.6	0.16305
ENSG00000275066.4	0.162996
ENSG00000054654.16	0.162991
ENSG00000176994.10	0.162924
ENSG00000147027.3	0.162915
ENSG00000129292.20	0.162841
ENSG00000173726.10	0.162731
ENSG00000102743.14	0.162617
ENSG00000155846.16	0.162609
ENSG00000076321.10	0.162578
ENSG00000163082.9	0.162576
ENSG00000116473.14	0.162562
ENSG00000143158.10	0.162546
ENSG00000198663.16	0.162365
ENSG00000004975.11	0.162301
ENSG00000183690.12	0.162278
ENSG00000072501.17	0.162278
ENSG00000154114.12	0.162276
ENSG00000078140.13	0.162197
ENSG00000214194.8	0.162097
ENSG00000153820.12	0.162078
ENSG00000117155.16	0.162022
ENSG00000152382.5	0.161976
ENSG00000136111.12	0.161958
ENSG00000027847.13	0.161796
ENSG00000140464.19	0.161664
ENSG00000083857.13	0.161602
ENSG00000141040.14	0.161587
ENSG00000172572.6	0.161478
ENSG00000135999.11	0.161369
ENSG00000178662.15	0.161197
ENSG00000149100.12	0.161166
ENSG00000169599.12	0.161152
ENSG00000185915.5	0.161136
ENSG00000170903.10	0.161094
ENSG00000125734.15	0.161012
ENSG00000087502.17	0.160982
ENSG00000186479.4	0.160914
ENSG00000094975.13	0.160806
ENSG00000150527.16	0.160738
ENSG00000106524.8	0.16069
ENSG00000124641.15	0.160518
ENSG00000157353.16	0.160447
ENSG00000151247.12	0.160313
ENSG00000158773.14	0.16008
ENSG00000102977.13	0.160019
ENSG00000170954.11	0.159972
ENSG00000139971.15	0.159873
ENSG00000133059.16	0.159871
ENSG00000148384.12	0.159866
ENSG00000121741.16	0.159807
ENSG00000105409.16	0.159777
ENSG00000148225.15	0.159642
ENSG00000172922.8	0.159626
ENSG00000165813.18	0.159623
ENSG00000146872.17	0.159617
ENSG00000135913.10	0.159593
ENSG00000104518.10	0.159573
ENSG00000184281.14	0.159495
ENSG00000269858.5	0.159448
ENSG00000186472.19	0.159396
ENSG00000136100.12	0.15937
ENSG00000196743.8	0.159263
ENSG00000205269.5	0.159246
ENSG00000139636.15	0.15924
ENSG00000270332.1	0.159201
ENSG00000132676.15	0.15919
ENSG00000128708.12	0.159086
ENSG00000090534.17	0.158949
ENSG00000196353.11	0.158798
ENSG00000213888.3	0.158642
ENSG00000070182.19	0.158503
ENSG00000104731.13	0.158326
ENSG00000122477.12	0.158316
ENSG00000066117.14	0.158233
ENSG00000003509.15	0.158227
ENSG00000120458.10	0.158203
ENSG00000147475.14	0.158201
ENSG00000179630.10	0.15817
ENSG00000139574.8	0.158143
ENSG00000121579.12	0.158053
ENSG00000185386.14	0.158027
ENSG00000104723.20	0.158004
ENSG00000105726.16	0.15799
ENSG00000171425.9	0.157986
ENSG00000063169.10	0.157979
ENSG00000113621.14	0.157869
ENSG00000203867.7	0.157863
ENSG00000178397.12	0.157843
ENSG00000147408.14	0.157732
ENSG00000151148.13	0.157645
ENSG00000155099.7	0.157434
ENSG00000066557.5	0.157412
ENSG00000213999.15	0.157385
ENSG00000102038.15	0.157348
ENSG00000185808.13	0.15726
ENSG00000175324.9	0.157201
ENSG00000117475.13	0.1572
ENSG00000196290.14	0.157166
ENSG00000145740.18	0.15708
ENSG00000196455.7	0.157031
ENSG00000125812.15	0.156999
ENSG00000075651.15	0.156963
ENSG00000197081.12	0.156946
ENSG00000132423.11	0.156931
ENSG00000175395.15	0.156898
ENSG00000047597.5	0.156865
ENSG00000143793.12	0.156812
ENSG00000185684.12	0.156743
ENSG00000130779.19	0.156736
ENSG00000170248.13	0.156678
ENSG00000101928.12	0.156653
ENSG00000163291.14	0.156622
ENSG00000269352.1	0.156526
ENSG00000260822.1	0.156498
ENSG00000137124.7	0.156384
ENSG00000155085.15	0.156379
ENSG00000164715.5	0.156259
ENSG00000151967.18	0.156227
ENSG00000147601.13	0.156158
ENSG00000125447.16	0.156073
ENSG00000147654.14	0.156045
ENSG00000115459.17	0.155958
ENSG00000151612.15	0.15594
ENSG00000181754.6	0.155929
ENSG00000109572.13	0.155926
ENSG00000197746.13	0.155909
ENSG00000215246.5	0.15589
ENSG00000178028.13	0.155785
ENSG00000140488.15	0.155751
ENSG00000156469.8	0.155732
ENSG00000065613.13	0.15565
ENSG00000131100.12	0.155629
ENSG00000108733.9	0.155512
ENSG00000164332.7	0.155438
ENSG00000197283.14	0.155396
ENSG00000180185.11	0.155376
ENSG00000188917.14	0.155261
ENSG00000182628.12	0.155261
ENSG00000105887.10	0.15519
ENSG00000058063.15	0.155099
ENSG00000169598.15	0.155087
ENSG00000156374.14	0.155031
ENSG00000115275.11	0.155023
ENSG00000123505.15	0.155019
ENSG00000105245.9	0.154999
ENSG00000066084.12	0.154896
ENSG00000128463.12	0.154889
ENSG00000198824.5	0.154846
ENSG00000138162.18	0.154801
ENSG00000064393.15	0.154799
ENSG00000185238.12	0.154745
ENSG00000158552.12	0.154737
ENSG00000071537.13	0.154443
ENSG00000122386.10	0.154355
ENSG00000073169.13	0.154197
ENSG00000198205.6	0.154179
ENSG00000008086.11	0.154104
ENSG00000176407.17	0.154071
ENSG00000079974.17	0.154061
ENSG00000147144.12	0.154058
ENSG00000272578.5	0.153967
ENSG00000182831.11	0.153955
ENSG00000116688.16	0.153872
ENSG00000204568.11	0.153823
ENSG00000164114.18	0.153813
ENSG00000135775.13	0.153716
ENSG00000113578.17	0.153679
ENSG00000168872.16	0.153623
ENSG00000075089.9	0.153584
ENSG00000152223.12	0.15356
ENSG00000204152.10	0.153537
ENSG00000180089.5	0.153533
ENSG00000198721.12	0.153405
ENSG00000038002.8	0.153399
ENSG00000160917.14	0.15321
ENSG00000185885.15	0.153209
ENSG00000145414.8	0.153206
ENSG00000155876.5	0.153141
ENSG00000263089.1	0.153085
ENSG00000110719.9	0.153081
ENSG00000131697.17	0.153029
ENSG00000101247.17	0.152969
ENSG00000132541.10	0.152963
ENSG00000083312.17	0.15293
ENSG00000101126.15	0.152896
ENSG00000104897.9	0.15285
ENSG00000101346.13	0.152831
ENSG00000225791.6	0.152816
ENSG00000128694.11	0.152793
ENSG00000068697.6	0.152704
ENSG00000112964.13	0.15254
ENSG00000054118.13	0.152511
ENSG00000103544.14	0.152392
ENSG00000168487.17	0.152322
ENSG00000119326.14	0.152301
ENSG00000164309.14	0.1523
ENSG00000127452.8	0.152299
ENSG00000099377.13	0.152228
ENSG00000159214.12	0.152209
ENSG00000197070.13	0.152191
ENSG00000213762.11	0.152067
ENSG00000176018.12	0.152008
ENSG00000129219.13	0.151941
ENSG00000125826.20	0.151893
ENSG00000154330.12	0.151691
ENSG00000161904.11	0.151688
ENSG00000165914.14	0.151641
ENSG00000068784.12	0.151557
ENSG00000100099.20	0.151547
ENSG00000125755.18	0.151543
ENSG00000198093.10	0.151506
ENSG00000255031.5	0.151481
ENSG00000135837.15	0.151374
ENSG00000116783.14	0.15136
ENSG00000003096.14	0.151292
ENSG00000164237.8	0.151212
ENSG00000110171.19	0.151177
ENSG00000065243.19	0.151151
ENSG00000106617.13	0.151122
ENSG00000100941.8	0.151072
ENSG00000146576.12	0.151063
ENSG00000131381.12	0.151015
ENSG00000114279.13	0.150959
ENSG00000267342.1	0.150941
ENSG00000123297.17	0.150874
ENSG00000181819.14	0.150828
ENSG00000165119.20	0.15081
ENSG00000025156.12	0.150717
ENSG00000180423.4	0.150644
ENSG00000166352.15	0.150601
ENSG00000114520.10	0.150596
ENSG00000167986.13	0.150577
ENSG00000205903.6	0.150564
ENSG00000111785.19	0.150495
ENSG00000185127.6	0.150487
ENSG00000164040.16	0.150393
ENSG00000130255.12	0.150364
ENSG00000100578.14	0.15033
ENSG00000197457.9	0.150263
ENSG00000156515.21	0.150233
ENSG00000155097.11	0.1502
ENSG00000228452.1	0.150189
ENSG00000138709.17	0.150127
ENSG00000087586.17	0.150097
ENSG00000144036.15	0.150056
ENSG00000047056.14	0.150036
ENSG00000134452.19	0.149937
ENSG00000143420.18	0.149896
ENSG00000117528.11	0.149764
ENSG00000168488.18	0.149678
ENSG00000065665.20	0.149666
ENSG00000142687.17	0.149575
ENSG00000081026.18	0.149512
ENSG00000258199.1	0.149489
ENSG00000103034.14	0.149467
ENSG00000154845.15	0.149455
ENSG00000077092.18	0.149392
ENSG00000100354.20	0.149319
ENSG00000091073.19	0.149294
ENSG00000009954.10	0.149235
ENSG00000177181.14	0.149113
ENSG00000163393.12	0.149106
ENSG00000233170.4	0.148999
ENSG00000135002.11	0.148981
ENSG00000138621.11	0.148854
ENSG00000168216.10	0.148815
ENSG00000131373.14	0.148776
ENSG00000225855.6	0.148776
ENSG00000186298.11	0.148774
ENSG00000175348.10	0.148752
ENSG00000262251.1	0.148745
ENSG00000196437.10	0.148727
ENSG00000077522.12	0.148715
ENSG00000100664.10	0.14867
ENSG00000164532.10	0.148628
ENSG00000269556.7	0.148508
ENSG00000131165.14	0.148463
ENSG00000137806.8	0.148454
ENSG00000149541.9	0.148444
ENSG00000121210.15	0.148377
ENSG00000114209.14	0.148351
ENSG00000173137.11	0.148311
ENSG00000204227.4	0.148277
ENSG00000160408.14	0.148274
ENSG00000105953.14	0.148218
ENSG00000204520.12	0.148125
ENSG00000184441.4	0.148119
ENSG00000104866.10	0.148071
ENSG00000005469.11	0.14804
ENSG00000187775.16	0.148013
ENSG00000179222.17	0.147905
ENSG00000019505.7	0.1479
ENSG00000147669.10	0.147896
ENSG00000127995.16	0.147872
ENSG00000164603.11	0.147814
ENSG00000139631.18	0.147777
ENSG00000128923.10	0.147765
ENSG00000103707.9	0.147758
ENSG00000064961.18	0.147707
ENSG00000279118.1	0.14767
ENSG00000141569.10	0.147648
ENSG00000187097.12	0.147594
ENSG00000162236.11	0.14758
ENSG00000173614.13	0.147533
ENSG00000239305.6	0.147501
ENSG00000126215.13	0.147483
ENSG00000184436.11	0.147479
ENSG00000258824.2	0.147464
ENSG00000099364.16	0.147382
ENSG00000106066.14	0.147357
ENSG00000076685.18	0.147356
ENSG00000116095.10	0.147347
ENSG00000198815.8	0.147293
ENSG00000245261.1	0.147256
ENSG00000135766.8	0.147236
ENSG00000213445.9	0.147202
ENSG00000131591.17	0.147164
ENSG00000101363.12	0.147091
ENSG00000204536.13	0.147089
ENSG00000161654.9	0.146895
ENSG00000126524.9	0.146886
ENSG00000143363.15	0.146857
ENSG00000138785.14	0.146814
ENSG00000060491.16	0.146724
ENSG00000117385.15	0.146715
ENSG00000168591.15	0.146685
ENSG00000124789.11	0.146676
ENSG00000101199.12	0.14665
ENSG00000124098.9	0.146637
ENSG00000120253.13	0.146607
ENSG00000133706.17	0.146601
ENSG00000164122.8	0.146571
ENSG00000107651.12	0.146555
ENSG00000168899.4	0.146453
ENSG00000163625.15	0.146447
ENSG00000144840.8	0.146431
ENSG00000122068.12	0.146362
ENSG00000246082.2	0.146302
ENSG00000133302.12	0.146263
ENSG00000117751.17	0.146257
ENSG00000010072.15	0.146218
ENSG00000086102.18	0.146192
ENSG00000112584.13	0.146183
ENSG00000103335.21	0.146159
ENSG00000166181.12	0.146154
ENSG00000198270.12	0.146129
ENSG00000060749.14	0.146111
ENSG00000122203.14	0.146063
ENSG00000198015.12	0.14605
ENSG00000145982.11	0.146042
ENSG00000166507.17	0.14596
ENSG00000152894.14	0.14595
ENSG00000050393.11	0.14595
ENSG00000218739.9	0.145936
ENSG00000111832.12	0.145882
ENSG00000162959.13	0.145819
ENSG00000132953.16	0.145789
ENSG00000182109.7	0.145759
ENSG00000126945.8	0.145746
ENSG00000166454.9	0.145672
ENSG00000276166.1	0.145662
ENSG00000134759.13	0.145652
ENSG00000030066.13	0.145545
ENSG00000114573.9	0.14552
ENSG00000134146.11	0.145489
ENSG00000004766.15	0.145411
ENSG00000156650.12	0.145358
ENSG00000163512.13	0.145344
ENSG00000280383.1	0.145311
ENSG00000170919.15	0.145308
ENSG00000137547.8	0.145278
ENSG00000107779.13	0.145211
ENSG00000112796.9	0.145209
ENSG00000005882.11	0.145134
ENSG00000149782.11	0.145081
ENSG00000166164.15	0.145077
ENSG00000225733.5	0.145067
ENSG00000080189.14	0.145065
ENSG00000116691.10	0.145017
ENSG00000135968.20	0.144978
ENSG00000078142.12	0.144915
ENSG00000165689.16	0.144908
ENSG00000063587.13	0.144826
ENSG00000170142.11	0.144821
ENSG00000151623.14	0.144805
ENSG00000229180.6	0.1448
ENSG00000146809.12	0.144729
ENSG00000171914.16	0.144634
ENSG00000243708.10	0.144593
ENSG00000130813.17	0.144587
ENSG00000136059.14	0.144517
ENSG00000112902.11	0.144456
ENSG00000197162.9	0.144425
ENSG00000150764.13	0.144419
ENSG00000203485.12	0.144394
ENSG00000177383.4	0.144335
ENSG00000164054.15	0.144269
ENSG00000031003.10	0.144257
ENSG00000061936.9	0.144234
ENSG00000112146.16	0.144137
ENSG00000197114.11	0.144105
ENSG00000163214.20	0.144066
ENSG00000071564.14	0.144052
ENSG00000184203.7	0.143937
ENSG00000104880.17	0.143934
ENSG00000168564.5	0.143926
ENSG00000140632.16	0.143916
ENSG00000084463.7	0.143888
ENSG00000174405.13	0.143844
ENSG00000181555.20	0.143816
ENSG00000070159.13	0.143785
ENSG00000040487.12	0.143588
ENSG00000205307.11	0.143555
ENSG00000170265.11	0.143522
ENSG00000154518.9	0.143496
ENSG00000132763.14	0.14348
ENSG00000134308.13	0.14347
ENSG00000068400.13	0.143412
ENSG00000071242.11	0.143407
ENSG00000229619.3	0.143391
ENSG00000144214.9	0.143326
ENSG00000188343.12	0.143319
ENSG00000127415.12	0.143263
ENSG00000184986.10	0.143256
ENSG00000135297.15	0.143248
ENSG00000116984.12	0.143236
ENSG00000198586.13	0.143197
ENSG00000176463.13	0.143168
ENSG00000170634.12	0.143108
ENSG00000205302.6	0.143049
ENSG00000065060.16	0.143026
ENSG00000171703.16	0.143013
ENSG00000079246.15	0.142938
ENSG00000104412.7	0.142874
ENSG00000122299.11	0.14287
ENSG00000115652.14	0.142866
ENSG00000169933.13	0.142836
ENSG00000144468.16	0.142787
ENSG00000105287.12	0.142663
ENSG00000109519.12	0.142662
ENSG00000272589.1	0.142661
ENSG00000267640.6	0.142644
ENSG00000055917.15	0.142624
ENSG00000183354.11	0.142621
ENSG00000112851.14	0.142558
ENSG00000122367.19	0.142517
ENSG00000221829.9	0.142501
ENSG00000167685.14	0.142426
ENSG00000148288.11	0.142414
ENSG00000118816.9	0.142398
ENSG00000266469.1	0.142384
ENSG00000182985.17	0.142365
ENSG00000121864.9	0.142357
ENSG00000049618.22	0.142313
ENSG00000207165.1	0.142208
ENSG00000106305.9	0.142058
ENSG00000108064.10	0.142052
ENSG00000164953.15	0.142045
ENSG00000140941.12	0.14201
ENSG00000124380.10	0.141986
ENSG00000187942.11	0.141884
ENSG00000105771.13	0.14186
ENSG00000149489.8	0.141823
ENSG00000103769.9	0.141815
ENSG00000101654.17	0.141807
ENSG00000087088.19	0.141801
ENSG00000239677.6	0.141784
ENSG00000159588.14	0.141771
ENSG00000089902.9	0.141658
ENSG00000128595.16	0.141645
ENSG00000100083.18	0.141643
ENSG00000226800.5	0.141626
ENSG00000224531.5	0.141619
ENSG00000248866.1	0.141598
ENSG00000105793.15	0.14154
ENSG00000101868.10	0.141508
ENSG00000169570.9	0.141481
ENSG00000063177.12	0.141455
ENSG00000104852.14	0.141451
ENSG00000125818.17	0.141446
ENSG00000081177.18	0.141405
ENSG00000180964.16	0.141363
ENSG00000241404.6	0.141348
ENSG00000215375.6	0.141304
ENSG00000196865.4	0.141269
ENSG00000163684.11	0.141262
ENSG00000168060.15	0.141235
ENSG00000134970.13	0.141223
ENSG00000105849.5	0.141174
ENSG00000162630.5	0.141131
ENSG00000173085.13	0.141123
ENSG00000173905.8	0.141045
ENSG00000141258.12	0.14099
ENSG00000114354.13	0.140973
ENSG00000151552.11	0.140874
ENSG00000122378.13	0.140806
ENSG00000011523.13	0.140644
ENSG00000230555.2	0.140623
ENSG00000169116.11	0.140617
ENSG00000266820.1	0.140599
ENSG00000127418.14	0.140592
ENSG00000164403.14	0.140578
ENSG00000182551.13	0.140547
ENSG00000241057.2	0.140504
ENSG00000244005.12	0.140474
ENSG00000090971.4	0.140439
ENSG00000164944.11	0.140396
ENSG00000126602.10	0.140335
ENSG00000065548.17	0.140325
ENSG00000099904.15	0.140273
ENSG00000214078.12	0.140259
ENSG00000261971.6	0.140214
ENSG00000157191.19	0.14013
ENSG00000158717.10	0.140034
ENSG00000149657.19	0.140029
ENSG00000011007.12	0.140008
ENSG00000198598.6	0.13998
ENSG00000122566.20	0.139958
ENSG00000100258.17	0.139949
ENSG00000104129.9	0.139918
ENSG00000136731.12	0.139884
ENSG00000178568.14	0.139865
ENSG00000065150.18	0.139848
ENSG00000152102.17	0.139819
ENSG00000123575.8	0.139751
ENSG00000108953.16	0.139629
ENSG00000113583.7	0.139431
ENSG00000063601.16	0.13937
ENSG00000160055.19	0.139343
ENSG00000143067.4	0.139239
ENSG00000128283.6	0.139217
ENSG00000171827.10	0.139143
ENSG00000067225.17	0.139141
ENSG00000075945.12	0.139113
ENSG00000163795.13	0.139107
ENSG00000180822.11	0.139104
ENSG00000137815.14	0.139104
ENSG00000138398.15	0.139094
ENSG00000104983.8	0.139076
ENSG00000260260.1	0.139003
ENSG00000143353.11	0.138983
ENSG00000071205.11	0.138933
ENSG00000133895.14	0.138881
ENSG00000237441.9	0.138868
ENSG00000105397.13	0.138793
ENSG00000182872.15	0.138787
ENSG00000079134.11	0.138756
ENSG00000174840.8	0.138624
ENSG00000273373.1	0.13862
ENSG00000064313.11	0.138614
ENSG00000164307.12	0.138583
ENSG00000092108.20	0.13853
ENSG00000124214.19	0.138521
ENSG00000143774.16	0.138486
ENSG00000121879.3	0.138475
ENSG00000153531.13	0.138366
ENSG00000164190.17	0.138359
ENSG00000166783.21	0.138357
ENSG00000139697.13	0.1383
ENSG00000185880.12	0.138202
ENSG00000198843.12	0.138197
ENSG00000101216.10	0.138114
ENSG00000165156.14	0.138051
ENSG00000169193.11	0.138006
ENSG00000205213.13	0.13792
ENSG00000067992.12	0.137885
ENSG00000135341.17	0.137863
ENSG00000198130.15	0.13785
ENSG00000020426.10	0.137836
ENSG00000151090.17	0.137832
ENSG00000135945.9	0.137809
ENSG00000080709.14	0.137759
ENSG00000075415.12	0.137673
ENSG00000136522.13	0.137657
ENSG00000101019.21	0.13763
ENSG00000181929.11	0.137557
ENSG00000196914.8	0.137516
ENSG00000173852.14	0.137512
ENSG00000152193.7	0.137508
ENSG00000269067.1	0.137405
ENSG00000204160.11	0.137365
ENSG00000119878.5	0.137362
ENSG00000167182.13	0.137361
ENSG00000125885.13	0.137342
ENSG00000073910.19	0.137274
ENSG00000159346.12	0.137268
ENSG00000160072.19	0.137253
ENSG00000163634.11	0.137208
ENSG00000136643.11	0.137172
ENSG00000100393.12	0.137103
ENSG00000173542.8	0.137042
ENSG00000279140.1	0.137019
ENSG00000280798.1	0.137011
ENSG00000182552.14	0.136945
ENSG00000129028.8	0.136934
ENSG00000154639.18	0.136729
ENSG00000213901.10	0.136722
ENSG00000130347.12	0.136714
ENSG00000134744.13	0.136691
ENSG00000136874.10	0.13666
ENSG00000175309.14	0.136651
ENSG00000145391.13	0.136649
ENSG00000066135.12	0.136574
ENSG00000213398.7	0.136556
ENSG00000250318.1	0.136524
ENSG00000255399.3	0.136487
ENSG00000179818.13	0.136467
ENSG00000154678.16	0.136453
ENSG00000011304.19	0.136435
ENSG00000084754.10	0.136385
ENSG00000268713.1	0.136337
ENSG00000119927.13	0.136262
ENSG00000136813.14	0.136235
ENSG00000182749.5	0.136225
ENSG00000079313.13	0.136222
ENSG00000105429.12	0.136213
ENSG00000103024.7	0.136146
ENSG00000233016.6	0.13603
ENSG00000156253.6	0.13599
ENSG00000054965.10	0.135884
ENSG00000174791.10	0.135805
ENSG00000173011.11	0.135748
ENSG00000184381.18	0.135735
ENSG00000260563.3	0.135729
ENSG00000142192.20	0.135708
ENSG00000232442.1	0.135684
ENSG00000131149.18	0.135658
ENSG00000164088.17	0.135553
ENSG00000146112.11	0.135549
ENSG00000271452.1	0.135519
ENSG00000171443.6	0.13517
ENSG00000266714.6	0.135154
ENSG00000127554.12	0.135135
ENSG00000124222.22	0.13509
ENSG00000204348.9	0.135033
ENSG00000068308.13	0.135018
ENSG00000179151.11	0.134998
ENSG00000241370.5	0.134986
ENSG00000243667.6	0.13488
ENSG00000213347.10	0.134872
ENSG00000103168.16	0.134832
ENSG00000180543.4	0.134825
ENSG00000163281.11	0.134818
ENSG00000171497.4	0.13481
ENSG00000089737.16	0.134774
ENSG00000049167.13	0.134754
ENSG00000122482.20	0.134748
ENSG00000140905.10	0.134698
ENSG00000167925.15	0.134669
ENSG00000115524.15	0.134642
ENSG00000162604.12	0.134535
ENSG00000070540.12	0.134508
ENSG00000143337.18	0.134502
ENSG00000203993.4	0.134475
ENSG00000083520.14	0.134471
ENSG00000100567.12	0.134294
ENSG00000153443.12	0.134264
ENSG00000122692.8	0.134191
ENSG00000068323.16	0.13416
ENSG00000143303.11	0.134126
ENSG00000234062.7	0.134083
ENSG00000144736.13	0.134069
ENSG00000165219.21	0.134008
ENSG00000007202.14	0.13398
ENSG00000178988.10	0.133911
ENSG00000106299.7	0.133894
ENSG00000115084.13	0.133865
ENSG00000108924.13	0.133853
ENSG00000234465.10	0.133807
ENSG00000142089.15	0.133756
ENSG00000173960.13	0.133698
ENSG00000081087.14	0.133683
ENSG00000197599.12	0.133658
ENSG00000163633.10	0.133642
ENSG00000234912.11	0.13362
ENSG00000272129.1	0.133619
ENSG00000188315.7	0.133602
ENSG00000164897.12	0.133594
ENSG00000140398.13	0.133576
ENSG00000107862.4	0.133546
ENSG00000135912.10	0.13354
ENSG00000158747.13	0.133538
ENSG00000173230.15	0.133534
ENSG00000152061.23	0.133526
ENSG00000124459.11	0.133517
ENSG00000198026.7	0.133503
ENSG00000120509.10	0.133458
ENSG00000180370.10	0.133387
ENSG00000172209.5	0.133348
ENSG00000115415.18	0.133344
ENSG00000143207.19	0.13334
ENSG00000182013.17	0.133327
ENSG00000125375.14	0.133323
ENSG00000138381.9	0.133301
ENSG00000074527.11	0.133301
ENSG00000047346.12	0.133276
ENSG00000185621.11	0.13323
ENSG00000173418.11	0.133121
ENSG00000079950.13	0.133065
ENSG00000118855.18	0.133036
ENSG00000108179.13	0.133012
ENSG00000152944.8	0.132946
ENSG00000147687.18	0.132939
ENSG00000279605.1	0.132881
ENSG00000134014.16	0.132778
ENSG00000139531.12	0.132692
ENSG00000176973.7	0.132671
ENSG00000039523.19	0.132671
ENSG00000215908.10	0.13265
ENSG00000275835.4	0.132628
ENSG00000121897.14	0.132625
ENSG00000006576.16	0.132586
ENSG00000131437.15	0.132539
ENSG00000145781.8	0.132538
ENSG00000013364.18	0.13253
ENSG00000203668.2	0.132478
ENSG00000102158.19	0.132476
ENSG00000124422.11	0.132471
ENSG00000162396.5	0.132464
ENSG00000214063.10	0.132451
ENSG00000265354.3	0.132406
ENSG00000096063.15	0.132362
ENSG00000262580.5	0.132335
ENSG00000004700.15	0.132294
ENSG00000198265.11	0.132286
ENSG00000164291.16	0.132264
ENSG00000120334.15	0.132251
ENSG00000187189.10	0.132155
ENSG00000259494.1	0.132134
ENSG00000008282.8	0.131993
ENSG00000274925.1	0.131924
ENSG00000160813.6	0.131821
ENSG00000181915.4	0.131746
ENSG00000132254.12	0.131735
ENSG00000096872.15	0.131716
ENSG00000146233.7	0.131678
ENSG00000273759.1	0.131646
ENSG00000166340.15	0.131564
ENSG00000109452.12	0.131553
ENSG00000081154.11	0.131544
ENSG00000157823.16	0.131504
ENSG00000242802.6	0.131487
ENSG00000198455.4	0.131473
ENSG00000120784.15	0.131449
ENSG00000153395.9	0.131428
ENSG00000198331.10	0.131401
ENSG00000165060.11	0.131317
ENSG00000198300.12	0.131304
ENSG00000242950.6	0.131283
ENSG00000141698.16	0.131267
ENSG00000232742.3	0.131267
ENSG00000100784.10	0.131214
ENSG00000160410.14	0.131173
ENSG00000177119.15	0.131157
ENSG00000149273.14	0.131106
ENSG00000113742.12	0.131098
ENSG00000180015.12	0.131021
ENSG00000048052.21	0.13102
ENSG00000157184.6	0.131015
ENSG00000176124.11	0.131012
ENSG00000161692.17	0.131012
ENSG00000011376.9	0.130951
ENSG00000250510.7	0.130868
ENSG00000146556.14	0.130856
ENSG00000119979.16	0.130807
ENSG00000256304.1	0.130805
ENSG00000100503.23	0.130793
ENSG00000177380.13	0.13078
ENSG00000177034.14	0.13077
ENSG00000204314.10	0.130769
ENSG00000180581.7	0.130743
ENSG00000006194.9	0.130705
ENSG00000116030.16	0.130645
ENSG00000182253.14	0.130513
ENSG00000134318.13	0.130488
ENSG00000167523.13	0.130415
ENSG00000154822.17	0.130391
ENSG00000049759.17	0.130379
ENSG00000132155.11	0.13035
ENSG00000105993.14	0.130321
ENSG00000184117.11	0.130306
ENSG00000255737.2	0.130295
ENSG00000158863.21	0.130295
ENSG00000008130.15	0.130269
ENSG00000076924.11	0.130158
ENSG00000267058.1	0.130076
ENSG00000163312.10	0.130048
ENSG00000173209.22	0.130039
ENSG00000198929.12	0.129985
ENSG00000054793.13	0.129958
ENSG00000066629.16	0.129756
ENSG00000102882.11	0.129715
ENSG00000165280.15	0.129709
ENSG00000165675.16	0.129691
ENSG00000103126.14	0.129676
ENSG00000124795.14	0.129662
ENSG00000247556.6	0.129648
ENSG00000127054.20	0.129525
ENSG00000166451.13	0.129473
ENSG00000128563.13	0.12943
ENSG00000244723.3	0.129429
ENSG00000130939.18	0.129325
ENSG00000257267.3	0.129229
ENSG00000048991.16	0.129219
ENSG00000101290.13	0.129211
ENSG00000109819.8	0.129183
ENSG00000114026.21	0.12914
ENSG00000270959.1	0.129136
ENSG00000148218.15	0.129121
ENSG00000172954.13	0.129082
ENSG00000162377.5	0.129049
ENSG00000090447.11	0.129041
ENSG00000213983.11	0.12904
ENSG00000168385.17	0.129002
ENSG00000090061.17	0.128985
ENSG00000226887.7	0.12893
ENSG00000226469.1	0.128901
ENSG00000185379.20	0.128881
ENSG00000075975.15	0.128853
ENSG00000198492.15	0.128843
ENSG00000134001.12	0.12884
ENSG00000171865.9	0.128828
ENSG00000188996.4	0.128815
ENSG00000278765.1	0.128801
ENSG00000170832.12	0.128796
ENSG00000105866.13	0.128729
ENSG00000007392.16	0.128699
ENSG00000172264.16	0.128698
ENSG00000122515.14	0.128666
ENSG00000176714.9	0.128598
ENSG00000144791.9	0.12859
ENSG00000156787.16	0.128517
ENSG00000155463.12	0.128463
ENSG00000169016.16	0.128367
ENSG00000130309.10	0.128334
ENSG00000185201.16	0.128288
ENSG00000168890.13	0.128283
ENSG00000104812.14	0.128282
ENSG00000145780.7	0.128258
ENSG00000151893.14	0.128204
ENSG00000166762.16	0.128165
ENSG00000074319.12	0.128126
ENSG00000155363.18	0.128079
ENSG00000236701.3	0.128073
ENSG00000187838.16	0.128054
ENSG00000137040.9	0.128042
ENSG00000136807.13	0.128002
ENSG00000169554.18	0.127996
ENSG00000112855.14	0.127934
ENSG00000127586.16	0.127927
ENSG00000234745.10	0.127905
ENSG00000135778.11	0.127903
ENSG00000151532.13	0.127895
ENSG00000121058.4	0.127842
ENSG00000214753.2	0.127762
ENSG00000144224.16	0.127738
ENSG00000185291.11	0.127712
ENSG00000184857.7	0.127682
ENSG00000220201.7	0.12766
ENSG00000085831.15	0.127503
ENSG00000140367.11	0.127445
ENSG00000171155.7	0.127444
ENSG00000264538.6	0.127442
ENSG00000177354.11	0.127435
ENSG00000125871.13	0.127403
ENSG00000134717.17	0.127402
ENSG00000150401.14	0.127402
ENSG00000133247.13	0.127395
ENSG00000161526.14	0.127362
ENSG00000109113.18	0.127323
ENSG00000084652.15	0.127244
ENSG00000162999.12	0.127135
ENSG00000087460.24	0.127079
ENSG00000111846.16	0.127052
ENSG00000101752.11	0.127026
ENSG00000165097.13	0.127022
ENSG00000173818.16	0.126964
ENSG00000079308.16	0.126964
ENSG00000186280.6	0.126948
ENSG00000078618.21	0.126935
ENSG00000132434.9	0.126908
ENSG00000074695.5	0.126898
ENSG00000128513.14	0.126887
ENSG00000140691.16	0.126885
ENSG00000225663.7	0.126839
ENSG00000166046.10	0.126836
ENSG00000173020.10	0.126826
ENSG00000071859.14	0.126798
ENSG00000162607.12	0.126752
ENSG00000145388.14	0.126661
ENSG00000254612.2	0.126636
ENSG00000115993.12	0.126624
ENSG00000175600.15	0.126598
ENSG00000272655.2	0.126595
ENSG00000108788.11	0.126587
ENSG00000090554.12	0.126582
ENSG00000166135.13	0.126569
ENSG00000101844.17	0.126554
ENSG00000129083.12	0.126553
ENSG00000228794.8	0.126516
ENSG00000196937.10	0.126482
ENSG00000139350.11	0.126426
ENSG00000159579.13	0.126389
ENSG00000161996.18	0.126388
ENSG00000204149.10	0.126303
ENSG00000136942.14	0.126255
ENSG00000135457.9	0.126235
ENSG00000169255.13	0.126227
ENSG00000198380.12	0.126215
ENSG00000181778.4	0.126133
ENSG00000183696.13	0.126123
ENSG00000188730.4	0.126105
ENSG00000135596.17	0.126072
ENSG00000137076.20	0.126071
ENSG00000166685.11	0.125968
ENSG00000119487.16	0.125949
ENSG00000130414.11	0.12594
ENSG00000265666.1	0.125859
ENSG00000074660.15	0.125843
ENSG00000267283.1	0.12583
ENSG00000122741.15	0.125743
ENSG00000172172.7	0.125724
ENSG00000232807.2	0.125666
ENSG00000169019.10	0.125644
ENSG00000187961.13	0.125561
ENSG00000185619.18	0.125513
ENSG00000275023.4	0.125504
ENSG00000197863.8	0.125468
ENSG00000077312.8	0.125457
ENSG00000108187.15	0.12538
ENSG00000134056.11	0.125379
ENSG00000112357.12	0.125361
ENSG00000278934.1	0.125235
ENSG00000088766.11	0.12523
ENSG00000159714.10	0.125227
ENSG00000114784.3	0.125169
ENSG00000173706.12	0.125088
ENSG00000166971.16	0.125086
ENSG00000243279.3	0.125046
ENSG00000137776.16	0.125034
ENSG00000256116.1	0.125019
ENSG00000087157.18	0.124963
ENSG00000102125.15	0.124917
ENSG00000188986.6	0.124914
ENSG00000197948.10	0.124841
ENSG00000184465.15	0.124826
ENSG00000108819.10	0.124824
ENSG00000263535.2	0.124768
ENSG00000135250.16	0.124748
ENSG00000136279.20	0.12473
ENSG00000147316.12	0.124726
ENSG00000100580.7	0.12472
ENSG00000239704.10	0.124682
ENSG00000166317.11	0.124671
ENSG00000165650.11	0.124608
ENSG00000213339.8	0.124597
ENSG00000130559.18	0.124563
ENSG00000102931.7	0.124472
ENSG00000025293.16	0.124462
ENSG00000204264.8	0.124459
ENSG00000237101.1	0.124425
ENSG00000258366.7	0.124423
ENSG00000165410.14	0.12441
ENSG00000178234.12	0.124392
ENSG00000075188.8	0.124383
ENSG00000113407.13	0.124378
ENSG00000136235.15	0.124333
ENSG00000083807.9	0.124254
ENSG00000103326.11	0.124229
ENSG00000245281.6	0.124206
ENSG00000203740.3	0.124192
ENSG00000070785.16	0.124166
ENSG00000260398.1	0.124144
ENSG00000166295.8	0.124069
ENSG00000115306.15	0.124045
ENSG00000166004.14	0.124028
ENSG00000213139.7	0.123887
ENSG00000244151.1	0.123853
ENSG00000105401.8	0.123779
ENSG00000101246.19	0.123737
ENSG00000162517.12	0.12368
ENSG00000129084.17	0.123603
ENSG00000111802.13	0.123572
ENSG00000239306.4	0.123461
ENSG00000102081.13	0.123454
ENSG00000273188.1	0.123435
ENSG00000157778.8	0.123428
ENSG00000162600.11	0.123403
ENSG00000227449.8	0.123368
ENSG00000184574.9	0.123275
ENSG00000123600.19	0.123248
ENSG00000137693.13	0.123225
ENSG00000255050.1	0.123223
ENSG00000257949.6	0.123182
ENSG00000204977.9	0.123094
ENSG00000087086.14	0.123088
ENSG00000112304.10	0.123072
ENSG00000004777.18	0.122976
ENSG00000130528.11	0.122973
ENSG00000265491.4	0.122968
ENSG00000256913.1	0.122921
ENSG00000278784.1	0.122877
ENSG00000177105.9	0.122846
ENSG00000234438.3	0.122823
ENSG00000111843.13	0.122823
ENSG00000095002.13	0.122774
ENSG00000185633.10	0.12276
ENSG00000198720.12	0.12272
ENSG00000109680.10	0.122655
ENSG00000137343.17	0.122593
ENSG00000034510.5	0.122501
ENSG00000186166.8	0.122481
ENSG00000274653.1	0.122471
ENSG00000143162.7	0.122372
ENSG00000188342.11	0.122287
ENSG00000151304.5	0.122256
ENSG00000106100.10	0.12218
ENSG00000204209.11	0.122131
ENSG00000124279.11	0.122097
ENSG00000173660.11	0.122074
ENSG00000184014.7	0.122033
ENSG00000144747.15	0.122018
ENSG00000204842.14	0.121977
ENSG00000174132.8	0.121962
ENSG00000247092.6	0.121937
ENSG00000236015.1	0.121931
ENSG00000265298.1	0.121881
ENSG00000148362.10	0.121852
ENSG00000073605.18	0.121838
ENSG00000124207.16	0.121771
ENSG00000119616.11	0.121737
ENSG00000225880.5	0.121669
ENSG00000158710.14	0.121667
ENSG00000148516.21	0.121665
ENSG00000137210.13	0.121647
ENSG00000137692.11	0.121631
ENSG00000196305.17	0.12162
ENSG00000085491.15	0.121578
ENSG00000182405.5	0.121572
ENSG00000156261.12	0.121563
ENSG00000181873.12	0.121531
ENSG00000198648.10	0.121496
ENSG00000161328.10	0.121486
ENSG00000161813.21	0.121481
ENSG00000152620.12	0.12142
ENSG00000162616.8	0.1214
ENSG00000138190.16	0.121357
ENSG00000105671.11	0.121354
ENSG00000196295.11	0.121335
ENSG00000167526.13	0.121332
ENSG00000198917.12	0.121318
ENSG00000102543.14	0.121267
ENSG00000136878.12	0.121236
ENSG00000179918.18	0.121063
ENSG00000122958.14	0.121055
ENSG00000118596.11	0.121026
ENSG00000137073.21	0.121026
ENSG00000156172.5	0.120963
ENSG00000235652.7	0.1209
ENSG00000160447.6	0.12087
ENSG00000144426.18	0.120867
ENSG00000067182.7	0.120848
ENSG00000271020.1	0.120839
ENSG00000172466.15	0.120796
ENSG00000115274.14	0.120736
ENSG00000266173.6	0.120674
ENSG00000132478.9	0.120655
ENSG00000169169.14	0.120633
ENSG00000115170.13	0.120631
ENSG00000218891.4	0.120629
ENSG00000265817.2	0.120583
ENSG00000204681.10	0.120552
ENSG00000153048.10	0.120552
ENSG00000170260.8	0.120506
ENSG00000221890.3	0.120472
ENSG00000136937.12	0.120456
ENSG00000165752.16	0.120442
ENSG00000183154.1	0.120441
ENSG00000132740.8	0.120418
ENSG00000135093.12	0.120401
ENSG00000129347.19	0.120387
ENSG00000213341.10	0.120387
ENSG00000163655.15	0.120331
ENSG00000261526.2	0.120228
ENSG00000124523.15	0.120227
ENSG00000149932.16	0.120219
ENSG00000110768.11	0.120213
ENSG00000159322.17	0.120136
ENSG00000164221.12	0.120136
ENSG00000141446.10	0.12009
ENSG00000130382.8	0.120069
ENSG00000226179.6	0.120046
ENSG00000105875.13	0.120018
ENSG00000008311.14	0.11995
ENSG00000105229.6	0.119884
ENSG00000182774.10	0.119844
ENSG00000184678.10	0.119843
ENSG00000102409.9	0.119812
ENSG00000168710.17	0.1198
ENSG00000101972.18	0.11975
ENSG00000135829.16	0.119744
ENSG00000142541.16	0.119698
ENSG00000100058.12	0.119684
ENSG00000106392.10	0.119679
ENSG00000107104.18	0.119639
ENSG00000118600.11	0.119636
ENSG00000115355.15	0.119605
ENSG00000171877.20	0.119568
ENSG00000267838.2	0.119523
ENSG00000165802.21	0.119511
ENSG00000204498.10	0.119505
ENSG00000090263.15	0.119491
ENSG00000105327.17	0.119485
ENSG00000153885.14	0.119388
ENSG00000134548.9	0.119297
ENSG00000130165.10	0.119297
ENSG00000163156.11	0.119266
ENSG00000131584.18	0.119252
ENSG00000175782.9	0.119231
ENSG00000260257.2	0.119219
ENSG00000172432.18	0.119201
ENSG00000144827.8	0.11916
ENSG00000247373.3	0.119151
ENSG00000153551.13	0.119144
ENSG00000031691.6	0.119121
ENSG00000153046.17	0.119036
ENSG00000161010.14	0.118996
ENSG00000165028.11	0.118987
ENSG00000165671.19	0.118977
ENSG00000279031.1	0.118889
ENSG00000143554.13	0.118849
ENSG00000078328.19	0.118849
ENSG00000178567.7	0.118807
ENSG00000205593.11	0.118759
ENSG00000241570.8	0.118739
ENSG00000147852.15	0.118715
ENSG00000186866.16	0.118712
ENSG00000124217.4	0.118662
ENSG00000185187.12	0.118641
ENSG00000148341.17	0.11864
ENSG00000140263.13	0.118623
ENSG00000112208.11	0.118621
ENSG00000119328.11	0.118583
ENSG00000267799.1	0.11856
ENSG00000166225.8	0.118534
ENSG00000165417.11	0.118534
ENSG00000121316.10	0.118512
ENSG00000268218.1	0.118498
ENSG00000226849.1	0.118425
ENSG00000120907.17	0.118407
ENSG00000126903.15	0.118392
ENSG00000240494.2	0.118378
ENSG00000114779.19	0.118351
ENSG00000183401.11	0.11835
ENSG00000025796.13	0.118326
ENSG00000119682.16	0.118314
ENSG00000048392.11	0.118292
ENSG00000151092.16	0.118226
ENSG00000148358.19	0.118178
ENSG00000156587.15	0.118129
ENSG00000196704.11	0.118127
ENSG00000258634.3	0.118113
ENSG00000087077.13	0.118071
ENSG00000141753.6	0.118062
ENSG00000114850.6	0.11803
ENSG00000135587.8	0.117997
ENSG00000047849.21	0.117996
ENSG00000122696.13	0.117985
ENSG00000283375.1	0.117947
ENSG00000213625.8	0.11789
ENSG00000155906.16	0.117883
ENSG00000212694.8	0.117872
ENSG00000164169.12	0.117857
ENSG00000014164.6	0.117834
ENSG00000175595.14	0.117831
ENSG00000116213.15	0.117741
ENSG00000185864.16	0.117721
ENSG00000197275.13	0.117624
ENSG00000163171.7	0.11762
ENSG00000101104.12	0.11762
ENSG00000101138.11	0.11761
ENSG00000115816.14	0.117575
ENSG00000185163.9	0.117481
ENSG00000125149.11	0.117472
ENSG00000111788.10	0.11745
ENSG00000157538.13	0.117446
ENSG00000242259.8	0.117426
ENSG00000242110.7	0.117388
ENSG00000138463.8	0.117381
ENSG00000174197.16	0.117343
ENSG00000166275.15	0.117293
ENSG00000148400.9	0.117288
ENSG00000086289.11	0.117283
ENSG00000174796.12	0.117262
ENSG00000169155.9	0.11726
ENSG00000133424.20	0.11723
ENSG00000169241.17	0.117224
ENSG00000157881.13	0.117198
ENSG00000271941.1	0.117177
ENSG00000128159.11	0.117167
ENSG00000247982.6	0.117158
ENSG00000261549.2	0.117051
ENSG00000010322.15	0.117039
ENSG00000176809.10	0.117038
ENSG00000168010.10	0.11689
ENSG00000155729.12	0.116889
ENSG00000132466.18	0.116884
ENSG00000239569.3	0.116879
ENSG00000103061.12	0.11687
ENSG00000119392.14	0.116841
ENSG00000145725.19	0.116777
ENSG00000116957.12	0.116747
ENSG00000101442.9	0.116729
ENSG00000125648.14	0.116679
ENSG00000072062.13	0.116667
ENSG00000153179.12	0.116651
ENSG00000138771.14	0.116587
ENSG00000274317.1	0.116506
ENSG00000035681.7	0.116403
ENSG00000250722.5	0.116376
ENSG00000100124.14	0.116365
ENSG00000144580.13	0.116307
ENSG00000186076.5	0.116261
ENSG00000092439.13	0.116239
ENSG00000198585.11	0.116235
ENSG00000162585.16	0.11619
ENSG00000163812.13	0.116127
ENSG00000144591.18	0.11611
ENSG00000108510.9	0.116105
ENSG00000215114.8	0.116024
ENSG00000271424.1	0.116017
ENSG00000261115.5	0.116014
ENSG00000197136.4	0.116009
ENSG00000204217.13	0.115971
ENSG00000267049.1	0.115918
ENSG00000205763.13	0.115911
ENSG00000106588.10	0.115906
ENSG00000154917.10	0.115866
ENSG00000065882.15	0.115862
ENSG00000105137.12	0.115854
ENSG00000144579.7	0.115709
ENSG00000175073.7	0.115692
ENSG00000105983.20	0.115659
ENSG00000226706.1	0.115653
ENSG00000145817.16	0.115635
ENSG00000137502.9	0.115633
ENSG00000182093.14	0.115632
ENSG00000186063.12	0.115556
ENSG00000161048.11	0.115494
ENSG00000164117.13	0.115488
ENSG00000239474.6	0.115462
ENSG00000275807.1	0.115342
ENSG00000239779.6	0.115283
ENSG00000103512.14	0.115282
ENSG00000112701.17	0.11526
ENSG00000179833.4	0.115253
ENSG00000250056.5	0.115247
ENSG00000261167.1	0.115222
ENSG00000140931.19	0.115204
ENSG00000115268.9	0.115179
ENSG00000138231.12	0.115118
ENSG00000107951.14	0.115092
ENSG00000197323.11	0.115087
ENSG00000198700.9	0.115033
ENSG00000270231.3	0.115016
ENSG00000240225.10	0.114979
ENSG00000274026.1	0.114962
ENSG00000161180.10	0.114945
ENSG00000164253.13	0.114935
ENSG00000177370.4	0.114914
ENSG00000136146.14	0.114912
ENSG00000196652.11	0.11491
ENSG00000122218.14	0.11486
ENSG00000076344.15	0.114846
ENSG00000179456.10	0.114832
ENSG00000143126.7	0.114824
ENSG00000137168.7	0.114802
ENSG00000197043.13	0.114745
ENSG00000105519.15	0.114736
ENSG00000068097.14	0.114727
ENSG00000184922.13	0.114714
ENSG00000084073.8	0.114712
ENSG00000105701.15	0.114704
ENSG00000254531.1	0.114672
ENSG00000139835.13	0.114664
ENSG00000280206.1	0.114655
ENSG00000263647.1	0.11463
ENSG00000230683.1	0.114598
ENSG00000152990.13	0.114596
ENSG00000279861.1	0.114567
ENSG00000108559.11	0.114562
ENSG00000051009.10	0.114554
ENSG00000104907.12	0.11453
ENSG00000178971.13	0.114521
ENSG00000225830.12	0.114516
ENSG00000167994.11	0.114483
ENSG00000100227.17	0.114468
ENSG00000008128.22	0.114427
ENSG00000153132.12	0.114424
ENSG00000257283.1	0.114383
ENSG00000157833.12	0.114322
ENSG00000155755.18	0.114291
ENSG00000254852.8	0.114257
ENSG00000163069.12	0.114236
ENSG00000112511.17	0.114223
ENSG00000169919.16	0.114199
ENSG00000130313.6	0.114078
ENSG00000185262.8	0.114074
ENSG00000170889.13	0.11399
ENSG00000185477.4	0.113986
ENSG00000160293.16	0.113943
ENSG00000162702.7	0.113915
ENSG00000254461.1	0.113894
ENSG00000106034.17	0.113879
ENSG00000092203.13	0.113864
ENSG00000155100.10	0.113846
ENSG00000177225.16	0.11384
ENSG00000196151.10	0.113765
ENSG00000073849.14	0.113746
ENSG00000185875.12	0.113667
ENSG00000173786.16	0.113667
ENSG00000068976.13	0.113658
ENSG00000239388.8	0.113632
ENSG00000204387.12	0.113626
ENSG00000181894.14	0.113583
ENSG00000138780.14	0.113543
ENSG00000111358.13	0.11353
ENSG00000175221.14	0.113517
ENSG00000116198.12	0.113457
ENSG00000131652.13	0.113425
ENSG00000149531.15	0.113417
ENSG00000264608.1	0.113402
ENSG00000112624.12	0.11338
ENSG00000014914.20	0.113328
ENSG00000097033.14	0.113319
ENSG00000278970.1	0.113251
ENSG00000177683.13	0.11325
ENSG00000167508.11	0.113235
ENSG00000136152.14	0.113202
ENSG00000102886.14	0.113197
ENSG00000170004.16	0.113177
ENSG00000223705.9	0.113162
ENSG00000142937.11	0.113124
ENSG00000215301.9	0.113118
ENSG00000146918.19	0.113089
ENSG00000059691.11	0.113068
ENSG00000129946.10	0.113053
ENSG00000115523.16	0.113026
ENSG00000102890.14	0.113014
ENSG00000260005.6	0.113006
ENSG00000166902.4	0.112997
ENSG00000107560.10	0.112956
ENSG00000267523.1	0.112956
ENSG00000165782.10	0.11294
ENSG00000072818.11	0.112925
ENSG00000115841.19	0.11292
ENSG00000104915.14	0.112919
ENSG00000269893.6	0.112914
ENSG00000136986.9	0.11291
ENSG00000117859.18	0.11288
ENSG00000000419.12	0.112862
ENSG00000250571.6	0.112855
ENSG00000010318.20	0.112825
ENSG00000099999.14	0.112731
ENSG00000161618.9	0.11268
ENSG00000158301.18	0.112659
ENSG00000130741.10	0.112655
ENSG00000083845.8	0.112605
ENSG00000260911.2	0.112594
ENSG00000122008.15	0.112513
ENSG00000178665.14	0.112499
ENSG00000132481.6	0.112493
ENSG00000058866.14	0.112466
ENSG00000120708.16	0.112376
ENSG00000106069.21	0.112371
ENSG00000225697.12	0.112358
ENSG00000118482.11	0.112189
ENSG00000183336.8	0.11215
ENSG00000103472.9	0.112146
ENSG00000173039.18	0.112064
ENSG00000182400.14	0.112062
ENSG00000204634.12	0.112028
ENSG00000168397.16	0.11199
ENSG00000167112.9	0.111936
ENSG00000184786.5	0.111828
ENSG00000126785.12	0.111792
ENSG00000135249.7	0.111788
ENSG00000070018.8	0.111746
ENSG00000134709.10	0.111699
ENSG00000187715.13	0.111661
ENSG00000104221.12	0.111659
ENSG00000176055.9	0.111632
ENSG00000197119.12	0.111614
ENSG00000143543.14	0.111603
ENSG00000144848.10	0.11158
ENSG00000126947.12	0.111553
ENSG00000164292.12	0.111547
ENSG00000153767.9	0.111503
ENSG00000115977.18	0.111502
ENSG00000128298.16	0.111451
ENSG00000196757.7	0.111451
ENSG00000077147.14	0.111435
ENSG00000108469.14	0.11143
ENSG00000137274.12	0.111423
ENSG00000138347.15	0.111378
ENSG00000251603.1	0.111352
ENSG00000147679.11	0.111287
ENSG00000106948.16	0.11124
ENSG00000116138.12	0.111224
ENSG00000049323.15	0.111223
ENSG00000088038.17	0.111181
ENSG00000137161.16	0.111181
ENSG00000205758.11	0.111173
ENSG00000134324.11	0.111158
ENSG00000233954.6	0.11115
ENSG00000117543.20	0.111149
ENSG00000141699.10	0.111116
ENSG00000168884.14	0.11111
ENSG00000148429.14	0.111109
ENSG00000145715.14	0.111082
ENSG00000100221.10	0.111072
ENSG00000070061.14	0.111045
ENSG00000141985.9	0.111041
ENSG00000104695.12	0.110972
ENSG00000164258.11	0.11096
ENSG00000161896.11	0.110948
ENSG00000100441.9	0.110915
ENSG00000206527.9	0.11091
ENSG00000235016.1	0.110891
ENSG00000183032.11	0.110859
ENSG00000008869.11	0.110815
ENSG00000183426.16	0.110751
ENSG00000213654.9	0.110746
ENSG00000137404.14	0.110734
ENSG00000188352.12	0.110732
ENSG00000127527.13	0.11073
ENSG00000166888.11	0.110679
ENSG00000100888.12	0.110678
ENSG00000277258.4	0.110672
ENSG00000228801.5	0.110633
ENSG00000225710.1	0.110619
ENSG00000175895.3	0.110587
ENSG00000092020.10	0.110582
ENSG00000183665.5	0.11058
ENSG00000168256.17	0.110546
ENSG00000074755.14	0.110525
ENSG00000255150.2	0.110513
ENSG00000155366.16	0.110509
ENSG00000168476.11	0.110481
ENSG00000175061.17	0.110423
ENSG00000197702.11	0.110417
ENSG00000165996.13	0.11041
ENSG00000278845.4	0.1104
ENSG00000160087.20	0.110376
ENSG00000086189.9	0.110366
ENSG00000011132.11	0.110336
ENSG00000166326.6	0.110281
ENSG00000111652.9	0.11027
ENSG00000166912.16	0.11022
ENSG00000204434.5	0.110202
ENSG00000114626.17	0.110129
ENSG00000176293.19	0.110126
ENSG00000110841.13	0.110103
ENSG00000072210.18	0.110101
ENSG00000182841.12	0.110093
ENSG00000246922.8	0.11007
ENSG00000275325.4	0.110048
ENSG00000188582.8	0.110017
ENSG00000100744.14	0.109983
ENSG00000136051.13	0.109971
ENSG00000111321.10	0.109968
ENSG00000155066.15	0.109963
ENSG00000035141.7	0.109963
ENSG00000185404.16	0.109957
ENSG00000179715.12	0.109915
ENSG00000134769.21	0.109906
ENSG00000169122.11	0.109847
ENSG00000135776.4	0.109832
ENSG00000075539.13	0.109756
ENSG00000272498.1	0.109739
ENSG00000260368.1	0.109729
ENSG00000106009.15	0.109683
ENSG00000062370.16	0.109679
ENSG00000197170.9	0.10965
ENSG00000116874.11	0.109628
ENSG00000164818.15	0.109578
ENSG00000057608.16	0.109575
ENSG00000007541.16	0.109571
ENSG00000122512.14	0.109544
ENSG00000114735.9	0.109467
ENSG00000148444.15	0.109452
ENSG00000127125.8	0.109447
ENSG00000205336.11	0.109428
ENSG00000235351.1	0.109422
ENSG00000177200.16	0.109414
ENSG00000090581.9	0.109402
ENSG00000198858.9	0.109357
ENSG00000099331.13	0.109356
ENSG00000115159.15	0.109338
ENSG00000164877.18	0.10932
ENSG00000167637.16	0.109311
ENSG00000179532.12	0.109306
ENSG00000276148.1	0.109292
ENSG00000189180.15	0.109287
ENSG00000057663.14	0.109278
ENSG00000154945.6	0.109274
ENSG00000174775.16	0.109261
ENSG00000180953.11	0.109244
ENSG00000132824.13	0.109215
ENSG00000162769.12	0.109214
ENSG00000267980.1	0.109191
ENSG00000127957.17	0.109187
ENSG00000186462.8	0.109155
ENSG00000115282.19	0.109148
ENSG00000100314.3	0.109137
ENSG00000115145.9	0.109128
ENSG00000042445.13	0.109126
ENSG00000154310.16	0.109125
ENSG00000173327.7	0.109105
ENSG00000103274.10	0.109065
ENSG00000119865.8	0.109
ENSG00000198860.11	0.108995
ENSG00000161914.9	0.108985
ENSG00000198642.6	0.108942
ENSG00000184194.5	0.108925
ENSG00000198563.13	0.108922
ENSG00000106348.16	0.108866
ENSG00000141971.12	0.108827
ENSG00000213689.11	0.108762
ENSG00000231731.7	0.108758
ENSG00000183873.15	0.108746
ENSG00000125122.15	0.108704
ENSG00000132429.9	0.108692
ENSG00000100288.19	0.108671
ENSG00000091536.16	0.108596
ENSG00000197928.10	0.108583
ENSG00000137221.14	0.108583
ENSG00000142694.6	0.108545
ENSG00000196123.12	0.10853
ENSG00000273559.4	0.108528
ENSG00000126561.16	0.108513
ENSG00000159921.14	0.108506
ENSG00000108561.8	0.108492
ENSG00000161642.17	0.108479
ENSG00000183020.13	0.108475
ENSG00000244687.11	0.108466
ENSG00000170629.14	0.108466
ENSG00000118412.12	0.108453
ENSG00000050165.17	0.108425
ENSG00000168404.12	0.108413
ENSG00000102974.14	0.108408
ENSG00000096433.10	0.108401
ENSG00000154153.13	0.1084
ENSG00000278318.4	0.108391
ENSG00000136247.14	0.108381
ENSG00000168944.15	0.108376
ENSG00000054277.13	0.108351
ENSG00000138411.10	0.108342
ENSG00000124596.16	0.108268
ENSG00000147813.15	0.108147
ENSG00000262528.2	0.108106
ENSG00000115539.13	0.108103
ENSG00000182310.13	0.108083
ENSG00000151748.14	0.108077
ENSG00000178764.7	0.108063
ENSG00000261326.2	0.107979
ENSG00000257270.1	0.107908
ENSG00000168575.9	0.107758
ENSG00000100068.11	0.107745
ENSG00000277383.1	0.107742
ENSG00000281991.1	0.107721
ENSG00000189144.13	0.107708
ENSG00000241170.2	0.107611
ENSG00000064419.13	0.107608
ENSG00000168806.7	0.107594
ENSG00000111642.14	0.107573
ENSG00000227782.2	0.107553
ENSG00000257365.7	0.107552
ENSG00000070081.15	0.107547
ENSG00000187609.15	0.107545
ENSG00000166797.10	0.107431
ENSG00000114120.11	0.107416
ENSG00000115806.12	0.107415
ENSG00000136273.11	0.107403
ENSG00000118804.8	0.107314
ENSG00000136867.10	0.107303
ENSG00000167962.13	0.107293
ENSG00000213928.8	0.107283
ENSG00000133612.18	0.107273
ENSG00000149564.11	0.107249
ENSG00000267060.5	0.107209
ENSG00000182810.6	0.107201
ENSG00000172046.18	0.10719
ENSG00000179163.11	0.107164
ENSG00000197774.12	0.107163
ENSG00000116237.15	0.10714
ENSG00000158941.16	0.107139
ENSG00000143753.12	0.107076
ENSG00000123240.16	0.107061
ENSG00000092841.18	0.107036
ENSG00000205133.11	0.107029
ENSG00000261064.1	0.107
ENSG00000168904.14	0.106977
ENSG00000144134.18	0.106969
ENSG00000111269.2	0.106966
ENSG00000166169.16	0.106935
ENSG00000099917.17	0.106893
ENSG00000119396.10	0.106862
ENSG00000234741.7	0.106821
ENSG00000178537.9	0.106738
ENSG00000008441.16	0.106737
ENSG00000161091.12	0.106735
ENSG00000240288.7	0.106691
ENSG00000184305.14	0.106622
ENSG00000100644.16	0.10662
ENSG00000143198.12	0.106588
ENSG00000163644.14	0.106582
ENSG00000234420.7	0.106561
ENSG00000163239.12	0.106546
ENSG00000164197.11	0.106478
ENSG00000104131.12	0.106453
ENSG00000258727.1	0.106422
ENSG00000173531.15	0.106412
ENSG00000148399.12	0.10641
ENSG00000273841.4	0.106399
ENSG00000184162.14	0.106358
ENSG00000105640.12	0.106345
ENSG00000267454.5	0.10628
ENSG00000103496.14	0.106237
ENSG00000148459.15	0.106214
ENSG00000174780.15	0.106214
ENSG00000088448.14	0.10621
ENSG00000258469.1	0.10617
ENSG00000133812.15	0.106159
ENSG00000266338.6	0.10615
ENSG00000101220.17	0.106109
ENSG00000129467.13	0.106046
ENSG00000161179.13	0.106033
ENSG00000106080.10	0.106028
ENSG00000171649.11	0.105985
ENSG00000100246.12	0.105982
ENSG00000243646.9	0.105978
ENSG00000278053.4	0.105967
ENSG00000108021.19	0.105917
ENSG00000228300.13	0.105846
ENSG00000103150.5	0.10583
ENSG00000036549.12	0.105805
ENSG00000107938.17	0.105802
ENSG00000174695.9	0.105754
ENSG00000196544.7	0.105752
ENSG00000186448.14	0.10574
ENSG00000184271.16	0.105696
ENSG00000157873.17	0.105685
ENSG00000129465.15	0.105678
ENSG00000150776.17	0.105648
ENSG00000139687.13	0.105636
ENSG00000176871.8	0.105607
ENSG00000136715.17	0.105589
ENSG00000179010.14	0.105537
ENSG00000089351.14	0.105536
ENSG00000197557.6	0.105527
ENSG00000257815.5	0.105492
ENSG00000272333.5	0.105452
ENSG00000127080.9	0.105451
ENSG00000174842.16	0.105426
ENSG00000266777.1	0.105373
ENSG00000165238.16	0.105362
ENSG00000169499.14	0.105359
ENSG00000214176.9	0.105322
ENSG00000214097.4	0.105314
ENSG00000172493.20	0.105297
ENSG00000279253.1	0.105287
ENSG00000013306.15	0.105283
ENSG00000132646.10	0.105269
ENSG00000232931.5	0.105263
ENSG00000187051.8	0.105263
ENSG00000115687.13	0.10524
ENSG00000154723.12	0.105236
ENSG00000182359.14	0.105125
ENSG00000206344.7	0.105125
ENSG00000107679.14	0.105108
ENSG00000101846.6	0.1051
ENSG00000226332.2	0.105061
ENSG00000136280.15	0.105061
ENSG00000198131.13	0.10505
ENSG00000272100.1	0.105029
ENSG00000173992.8	0.104991
ENSG00000101558.13	0.104966
ENSG00000254198.1	0.104941
ENSG00000198393.7	0.104928
ENSG00000213903.8	0.104914
ENSG00000152127.8	0.104899
ENSG00000143578.15	0.104886
ENSG00000074201.8	0.104885
ENSG00000255559.1	0.104882
ENSG00000147454.13	0.104848
ENSG00000122565.18	0.104826
ENSG00000117616.17	0.104825
ENSG00000113569.15	0.104789
ENSG00000148700.14	0.104787
ENSG00000143258.15	0.104763
ENSG00000162757.4	0.104703
ENSG00000166402.8	0.104653
ENSG00000280211.1	0.104632
ENSG00000100034.13	0.104619
ENSG00000120910.14	0.10461
ENSG00000066739.11	0.104586
ENSG00000167232.13	0.104567
ENSG00000161265.14	0.104548
ENSG00000140543.14	0.104537
ENSG00000156136.9	0.10449
ENSG00000033030.13	0.104462
ENSG00000101333.16	0.104446
ENSG00000279738.1	0.104443
ENSG00000204396.10	0.104426
ENSG00000105520.10	0.104382
ENSG00000163479.13	0.10435
ENSG00000100263.13	0.10432
ENSG00000144034.14	0.10431
ENSG00000169100.13	0.104201
ENSG00000213923.11	0.104177
ENSG00000204054.13	0.104151
ENSG00000142544.6	0.104123
ENSG00000037280.15	0.104094
ENSG00000090432.6	0.10409
ENSG00000250155.1	0.10405
ENSG00000073331.17	0.104012
ENSG00000133704.9	0.103969
ENSG00000060069.16	0.103966
ENSG00000147324.10	0.103962
ENSG00000114744.8	0.103916
ENSG00000124788.17	0.103914
ENSG00000177951.17	0.10391
ENSG00000240024.5	0.103879
ENSG00000130726.11	0.103819
ENSG00000117222.13	0.103755
ENSG00000106665.15	0.103689
ENSG00000144451.18	0.10357
ENSG00000271643.1	0.103482
ENSG00000214655.10	0.10348
ENSG00000281404.1	0.10347
ENSG00000157306.14	0.103449
ENSG00000197050.10	0.103413
ENSG00000123154.11	0.103407
ENSG00000254634.4	0.103405
ENSG00000187537.13	0.103405
ENSG00000119013.8	0.103373
ENSG00000177613.8	0.103356
ENSG00000146243.13	0.103338
ENSG00000110931.18	0.103336
ENSG00000127481.14	0.103282
ENSG00000133275.15	0.103229
ENSG00000182511.11	0.103218
ENSG00000138286.14	0.103158
ENSG00000054983.16	0.103091
ENSG00000118046.14	0.103002
ENSG00000102034.16	0.102977
ENSG00000132938.19	0.102957
ENSG00000256591.5	0.102949
ENSG00000055118.14	0.102947
ENSG00000167535.7	0.10294
ENSG00000259318.1	0.102938
ENSG00000127526.14	0.102911
ENSG00000233895.1	0.102792
ENSG00000134283.17	0.102781
ENSG00000130988.12	0.102759
ENSG00000231889.7	0.102746
ENSG00000175741.5	0.102741
ENSG00000142634.12	0.102738
ENSG00000113108.19	0.102731
ENSG00000267673.6	0.102714
ENSG00000177989.13	0.102613
ENSG00000152683.14	0.102605
ENSG00000162148.10	0.102604
ENSG00000162390.17	0.102595
ENSG00000152104.11	0.102584
ENSG00000170468.7	0.102558
ENSG00000196312.12	0.102524
ENSG00000197256.10	0.102424
ENSG00000132716.18	0.102406
ENSG00000267365.1	0.102373
ENSG00000278983.1	0.102354
ENSG00000105963.13	0.102343
ENSG00000175482.8	0.102276
ENSG00000162650.16	0.102268
ENSG00000279434.1	0.102236
ENSG00000257621.7	0.102196
ENSG00000172893.15	0.102187
ENSG00000211451.12	0.102139
ENSG00000088881.20	0.102106
ENSG00000032444.15	0.102093
ENSG00000072274.12	0.10209
ENSG00000166170.9	0.102089
ENSG00000166676.14	0.102087
ENSG00000100528.11	0.102084
ENSG00000257702.3	0.102039
ENSG00000176046.8	0.102012
ENSG00000182247.9	0.101989
ENSG00000273654.1	0.101986
ENSG00000182512.4	0.101972
ENSG00000108010.11	0.101947
ENSG00000160948.13	0.101907
ENSG00000214021.15	0.101877
ENSG00000147535.16	0.101783
ENSG00000182287.13	0.101714
ENSG00000273437.1	0.101687
ENSG00000249751.3	0.101684
ENSG00000163040.14	0.101665
ENSG00000233927.4	0.101648
ENSG00000261460.1	0.101632
ENSG00000258472.8	0.101607
ENSG00000115325.13	0.101607
ENSG00000197965.11	0.101581
ENSG00000130413.15	0.101526
ENSG00000115944.14	0.101486
ENSG00000131797.12	0.101468
ENSG00000131061.13	0.101459
ENSG00000198416.9	0.101427
ENSG00000169087.10	0.101417
ENSG00000073905.8	0.101401
ENSG00000163319.10	0.101376
ENSG00000166821.8	0.101373
ENSG00000142046.14	0.10137
ENSG00000133119.12	0.10132
ENSG00000275180.1	0.101296
ENSG00000258890.6	0.101275
ENSG00000154380.17	0.101245
ENSG00000151651.15	0.101225
ENSG00000091542.8	0.101218
ENSG00000259523.1	0.101152
ENSG00000166484.19	0.101135
ENSG00000248124.7	0.10111
ENSG00000140598.13	0.101082
ENSG00000275763.3	0.101079
ENSG00000135597.18	0.101077
ENSG00000070731.10	0.101076
ENSG00000169418.9	0.101069
ENSG00000272455.1	0.101069
ENSG00000197608.11	0.101037
ENSG00000130940.14	0.100996
ENSG00000165609.12	0.100993
ENSG00000066322.14	0.100985
ENSG00000135929.8	0.100963
ENSG00000188512.6	0.100957
ENSG00000179941.6	0.100943
ENSG00000147113.16	0.100942
ENSG00000113758.13	0.100888
ENSG00000105298.13	0.10086
ENSG00000142279.12	0.100859
ENSG00000099804.8	0.100839
ENSG00000237017.1	0.100802
ENSG00000182768.8	0.100785
ENSG00000275131.2	0.100717
ENSG00000243679.1	0.100706
ENSG00000255529.7	0.100697
ENSG00000109083.13	0.100659
ENSG00000120705.12	0.100629
ENSG00000145216.15	0.100614
ENSG00000092529.23	0.100606
ENSG00000215305.9	0.100604
ENSG00000123130.16	0.100593
ENSG00000155304.5	0.100531
ENSG00000117713.18	0.100496
ENSG00000238045.9	0.100495
ENSG00000125450.10	0.100468
ENSG00000105971.14	0.100462
ENSG00000198774.4	0.100433
ENSG00000178966.16	0.100424
ENSG00000223893.1	0.10042
ENSG00000224914.3	0.100357
ENSG00000111237.18	0.100309
ENSG00000068796.16	0.100291
ENSG00000132016.11	0.100238
ENSG00000107341.4	0.100192
ENSG00000158604.14	0.100174
ENSG00000200913.1	0.100172
ENSG00000270419.1	0.100143
ENSG00000247796.2	0.100143
ENSG00000130158.13	0.100125
ENSG00000138449.10	0.100117
ENSG00000143493.12	0.100111
ENSG00000133243.8	0.100101
ENSG00000135424.15	0.10006
ENSG00000080823.22	0.10001
ENSG00000111077.17	0.0999811
ENSG00000165244.6	0.0999591
ENSG00000058729.10	0.0999336
ENSG00000130962.17	0.0999266
ENSG00000171722.12	0.0999227
ENSG00000253200.1	0.099904
ENSG00000113396.12	0.0998856
ENSG00000101966.12	0.0998749
ENSG00000113312.10	0.0998703
ENSG00000139182.13	0.09987
ENSG00000271870.1	0.0998692
ENSG00000086827.8	0.0998625
ENSG00000125630.15	0.099861
ENSG00000278311.4	0.0998403
ENSG00000259211.1	0.0998398
ENSG00000100347.14	0.0997948
ENSG00000064102.14	0.0997831
ENSG00000167083.6	0.0997402
ENSG00000135392.15	0.0997095
ENSG00000055163.19	0.0997078
ENSG00000150459.12	0.0997006
ENSG00000148153.13	0.0996862
ENSG00000082641.15	0.0996683
ENSG00000250159.6	0.0996622
ENSG00000269743.2	0.099662
ENSG00000169860.6	0.0996557
ENSG00000197989.13	0.0996274
ENSG00000278867.1	0.0996089
ENSG00000231993.1	0.0996081
ENSG00000140332.15	0.0995789
ENSG00000095787.21	0.0995769
ENSG00000115677.16	0.0995515
ENSG00000123136.14	0.0995323
ENSG00000149115.13	0.0995247
ENSG00000197976.11	0.0994663
ENSG00000119929.12	0.0994441
ENSG00000160117.14	0.099439
ENSG00000008513.14	0.0993926
ENSG00000105443.13	0.0993477
ENSG00000025708.13	0.0993457
ENSG00000184497.12	0.0993414
ENSG00000122033.14	0.099337
ENSG00000156639.11	0.0993339
ENSG00000136935.13	0.0993219
ENSG00000247572.7	0.0993171
ENSG00000182255.6	0.0992284
ENSG00000156873.15	0.099227
ENSG00000270490.1	0.0992121
ENSG00000105402.7	0.0991708
ENSG00000181481.13	0.0991661
ENSG00000005206.16	0.099165
ENSG00000241878.11	0.0991579
ENSG00000160602.13	0.099157
ENSG00000131943.17	0.0991276
ENSG00000267272.5	0.099119
ENSG00000066855.15	0.0991016
ENSG00000267244.5	0.0990719
ENSG00000160439.15	0.099066
ENSG00000163867.16	0.0990489
ENSG00000138182.14	0.0990162
ENSG00000154229.11	0.0989671
ENSG00000198832.10	0.098961
ENSG00000145777.14	0.0989425
ENSG00000145908.12	0.0989096
ENSG00000104967.6	0.0989019
ENSG00000047621.11	0.0988409
ENSG00000120896.13	0.0987868
ENSG00000020577.13	0.0987854
ENSG00000198729.4	0.0987644
ENSG00000105404.10	0.0987451
ENSG00000164808.16	0.0987277
ENSG00000073350.13	0.0987052
ENSG00000172354.9	0.0986994
ENSG00000281649.1	0.0986533
ENSG00000137413.15	0.0986511
ENSG00000105357.15	0.0986318
ENSG00000119403.13	0.0986131
ENSG00000122965.10	0.0985644
ENSG00000170606.14	0.0985623
ENSG00000078804.12	0.0985432
ENSG00000066382.16	0.0985041
ENSG00000236772.1	0.0984623
ENSG00000175155.8	0.0984619
ENSG00000177710.5	0.0984443
ENSG00000137198.9	0.0984443
ENSG00000213593.9	0.09844
ENSG00000268970.1	0.0984197
ENSG00000130429.12	0.0984074
ENSG00000165572.7	0.0983948
ENSG00000197122.11	0.0983935
ENSG00000139178.10	0.0983828
ENSG00000226396.1	0.0983561
ENSG00000166337.9	0.0983121
ENSG00000158062.20	0.0982396
ENSG00000082805.19	0.0982207
ENSG00000121774.17	0.0981828
ENSG00000224067.2	0.0981463
ENSG00000133193.12	0.0981169
ENSG00000147416.10	0.0981098
ENSG00000251602.6	0.0981064
ENSG00000115257.15	0.0980688
ENSG00000165275.9	0.098067
ENSG00000127989.13	0.0980603
ENSG00000136169.16	0.0980445
ENSG00000164022.16	0.0979938
ENSG00000271840.1	0.0979837
ENSG00000226763.4	0.0979624
ENSG00000196419.12	0.0978908
ENSG00000130021.13	0.0978646
ENSG00000090487.10	0.0978598
ENSG00000198464.13	0.0978318
ENSG00000135185.11	0.0977941
ENSG00000213160.9	0.0977832
ENSG00000138639.17	0.0977694
ENSG00000257605.2	0.0977135
ENSG00000169372.12	0.097674
ENSG00000198964.13	0.0976521
ENSG00000197183.14	0.0976333
ENSG00000178694.9	0.0976302
ENSG00000135525.18	0.0976299
ENSG00000117318.8	0.0975696
ENSG00000139547.7	0.0974997
ENSG00000163297.16	0.0974995
ENSG00000173281.4	0.0974926
ENSG00000122970.15	0.097479
ENSG00000237766.2	0.0974421
ENSG00000109685.17	0.0974063
ENSG00000100075.9	0.0973999
ENSG00000090924.14	0.0973768
ENSG00000276250.1	0.0973612
ENSG00000238231.2	0.0973604
ENSG00000168772.10	0.0973196
ENSG00000168259.14	0.097318
ENSG00000204713.10	0.097302
ENSG00000181513.14	0.0972981
ENSG00000243364.7	0.0972817
ENSG00000157992.12	0.0972764
ENSG00000147677.10	0.0972088
ENSG00000066933.15	0.0972013
ENSG00000118965.14	0.097181
ENSG00000177570.13	0.0971698
ENSG00000123684.12	0.0971399
ENSG00000267265.5	0.0971306
ENSG00000117133.10	0.09711
ENSG00000124356.15	0.0970957
ENSG00000172081.13	0.0970942
ENSG00000177706.8	0.0970903
ENSG00000235535.7	0.0970272
ENSG00000270728.1	0.097011
ENSG00000260658.5	0.0969973
ENSG00000267940.1	0.0969898
ENSG00000257596.1	0.0969795
ENSG00000170684.8	0.0969742
ENSG00000109063.14	0.0968978
ENSG00000132680.10	0.0968666
ENSG00000241592.1	0.0968622
ENSG00000275074.1	0.0968383
ENSG00000197622.12	0.096811
ENSG00000198844.10	0.0967666
ENSG00000166477.12	0.0967657
ENSG00000130755.12	0.096752
ENSG00000114796.15	0.0967486
ENSG00000256537.4	0.0967344
ENSG00000229809.8	0.0967315
ENSG00000095627.9	0.0967278
ENSG00000006025.11	0.0967027
ENSG00000156968.8	0.0966907
ENSG00000089327.14	0.0966547
ENSG00000158882.14	0.0966512
ENSG00000104164.10	0.0965975
ENSG00000147099.19	0.0965668
ENSG00000130332.14	0.0965633
ENSG00000232545.1	0.0965497
ENSG00000233469.1	0.0965191
ENSG00000063046.17	0.0964548
ENSG00000095906.16	0.0964499
ENSG00000143545.8	0.0964417
ENSG00000143537.13	0.0963984
ENSG00000136861.17	0.0963509
ENSG00000182484.15	0.0963402
ENSG00000103319.11	0.0962929
ENSG00000066379.14	0.0962733
ENSG00000230442.5	0.0962624
ENSG00000198933.9	0.0962169
ENSG00000118922.17	0.0961118
ENSG00000140694.16	0.0960699
ENSG00000228363.2	0.0960518
ENSG00000215788.9	0.0960393
ENSG00000224825.2	0.0960242
ENSG00000168228.14	0.0960071
ENSG00000119203.13	0.096003
ENSG00000103245.13	0.0959844
ENSG00000088682.13	0.0959834
ENSG00000100897.17	0.0959678
ENSG00000104903.4	0.0959543
ENSG00000088826.17	0.0959253
ENSG00000182325.10	0.0959137
ENSG00000053328.8	0.0958327
ENSG00000129103.17	0.0958299
ENSG00000215712.10	0.0957604
ENSG00000154079.5	0.0957505
ENSG00000116641.17	0.0957395
ENSG00000156049.6	0.0957288
ENSG00000137872.16	0.0957115
ENSG00000120318.15	0.0956658
ENSG00000184226.14	0.0956654
ENSG00000272047.1	0.0956361
ENSG00000250988.7	0.0956259
ENSG00000130702.15	0.0956148
ENSG00000259299.1	0.0955966
ENSG00000185475.10	0.0955767
ENSG00000127870.16	0.0955235
ENSG00000203772.7	0.0954819
ENSG00000176273.14	0.0954379
ENSG00000250132.6	0.0954148
ENSG00000178996.13	0.0954119
ENSG00000173889.15	0.0953903
ENSG00000131508.15	0.0953637
ENSG00000123179.13	0.0953503
ENSG00000039650.11	0.0952954
ENSG00000196323.12	0.0952446
ENSG00000164163.10	0.0952191
ENSG00000119777.18	0.0952044
ENSG00000165138.17	0.0951821
ENSG00000131759.17	0.0951565
ENSG00000279289.1	0.0951358
ENSG00000119787.13	0.0951268
ENSG00000125505.16	0.0950998
ENSG00000143344.15	0.0950974
ENSG00000230537.1	0.095093
ENSG00000105329.9	0.0950917
ENSG00000204231.10	0.0950754
ENSG00000048707.13	0.095075
ENSG00000164338.9	0.0950553
ENSG00000204642.13	0.0950169
ENSG00000175544.13	0.0949888
ENSG00000266028.7	0.0949626
ENSG00000240065.7	0.0949578
ENSG00000152117.17	0.0949277
ENSG00000225450.1	0.0949097
ENSG00000112159.11	0.0948899
ENSG00000156011.16	0.09488
ENSG00000179361.17	0.0948611
ENSG00000171763.18	0.0948477
ENSG00000185115.5	0.094832
ENSG00000250764.1	0.0947727
ENSG00000176155.18	0.0947551
ENSG00000118707.9	0.0947518
ENSG00000130731.15	0.0947244
ENSG00000186300.11	0.0947041
ENSG00000179403.11	0.0946758
ENSG00000158156.7	0.0946496
ENSG00000273619.1	0.0946387
ENSG00000214297.3	0.0946385
ENSG00000123427.16	0.0946122
ENSG00000101367.8	0.0945932
ENSG00000173338.12	0.0945681
ENSG00000001617.11	0.0945656
ENSG00000120889.12	0.0945486
ENSG00000164867.10	0.0945243
ENSG00000107281.9	0.0945205
ENSG00000036448.9	0.0945197
ENSG00000221838.9	0.0945162
ENSG00000255085.8	0.0944902
ENSG00000169105.7	0.0944535
ENSG00000136451.8	0.0944489
ENSG00000084774.13	0.0944339
ENSG00000143401.14	0.0944265
ENSG00000163794.6	0.0944189
ENSG00000135702.14	0.0944102
ENSG00000145431.10	0.0944087
ENSG00000186654.20	0.0943925
ENSG00000172939.8	0.0943774
ENSG00000154743.17	0.0943271
ENSG00000134815.18	0.094327
ENSG00000272040.1	0.0943229
ENSG00000168000.14	0.0942687
ENSG00000174106.2	0.0942404
ENSG00000138018.17	0.0941753
ENSG00000123352.17	0.0941327
ENSG00000070087.13	0.0941233
ENSG00000133943.20	0.0941166
ENSG00000105607.12	0.0940653
ENSG00000204839.8	0.0940633
ENSG00000169047.5	0.0940152
ENSG00000136560.13	0.093988
ENSG00000057019.15	0.0939785
ENSG00000149308.16	0.0939473
ENSG00000071243.15	0.0939082
ENSG00000196110.7	0.0938855
ENSG00000283273.1	0.0938585
ENSG00000248290.1	0.0938551
ENSG00000087303.17	0.0938401
ENSG00000189212.12	0.0938238
ENSG00000226210.3	0.0938101
ENSG00000137720.7	0.0937663
ENSG00000180385.8	0.0937417
ENSG00000106603.18	0.0937187
ENSG00000183479.12	0.0937014
ENSG00000196569.11	0.0936845
ENSG00000135624.15	0.0936754
ENSG00000281183.1	0.0936634
ENSG00000066044.14	0.0936255
ENSG00000168701.18	0.0935723
ENSG00000197363.9	0.0935571
ENSG00000179454.13	0.093527
ENSG00000122679.8	0.0934885
ENSG00000111364.15	0.0934846
ENSG00000147050.14	0.0934711
ENSG00000103021.9	0.0934593
ENSG00000037749.11	0.0934503
ENSG00000270110.1	0.0934138
ENSG00000171456.16	0.0933884
ENSG00000123700.4	0.0933529
ENSG00000128271.21	0.0933464
ENSG00000135316.17	0.0933148
ENSG00000148730.6	0.0932619
ENSG00000107290.13	0.0932273
ENSG00000169221.13	0.093224
ENSG00000138674.16	0.093223
ENSG00000103404.14	0.0932214
ENSG00000148297.15	0.0932109
ENSG00000102030.15	0.0931862
ENSG00000110711.9	0.0931773
ENSG00000163931.15	0.093088
ENSG00000113141.17	0.0930628
ENSG00000228172.5	0.0930441
ENSG00000226666.1	0.0930394
ENSG00000196421.8	0.0930297
ENSG00000100842.12	0.0929778
ENSG00000140682.18	0.0929654
ENSG00000145979.17	0.0929638
ENSG00000188070.9	0.0929259
ENSG00000116266.10	0.0929196
ENSG00000121931.15	0.0929105
ENSG00000109654.14	0.0929072
ENSG00000116191.17	0.0928774
ENSG00000101158.13	0.0928645
ENSG00000068079.7	0.0928644
ENSG00000250299.5	0.092833
ENSG00000128602.9	0.0928202
ENSG00000134049.5	0.0927067
ENSG00000169203.16	0.0926919
ENSG00000182636.5	0.0926889
ENSG00000128917.6	0.0926173
ENSG00000122643.18	0.0926114
ENSG00000205356.9	0.0926083
ENSG00000114098.17	0.0926072
ENSG00000021762.19	0.0925802
ENSG00000229413.2	0.0925611
ENSG00000269609.5	0.0925573
ENSG00000181220.15	0.0925569
ENSG00000116584.17	0.0924914
ENSG00000101596.14	0.0924729
ENSG00000129667.12	0.092453
ENSG00000263072.6	0.0924507
ENSG00000272812.1	0.0924176
ENSG00000230953.2	0.0924012
ENSG00000166949.15	0.0923914
ENSG00000121390.18	0.0923717
ENSG00000272871.1	0.0923436
ENSG00000223685.5	0.0923234
ENSG00000203879.11	0.0923134
ENSG00000140557.11	0.0922406
ENSG00000196839.12	0.0921985
ENSG00000101624.10	0.0921923
ENSG00000141298.17	0.0921713
ENSG00000116337.15	0.0921171
ENSG00000169762.16	0.0921141
ENSG00000131467.10	0.0920976
ENSG00000100968.13	0.0920831
ENSG00000128944.13	0.0920824
ENSG00000182919.14	0.0920804
ENSG00000126603.8	0.0920669
ENSG00000213397.10	0.0920556
ENSG00000281026.1	0.0920495
ENSG00000284048.1	0.0920455
ENSG00000149294.16	0.0920081
ENSG00000121900.18	0.091985
ENSG00000148803.11	0.0919111
ENSG00000175264.7	0.0919084
ENSG00000181789.14	0.0918839
ENSG00000161847.13	0.0918559
ENSG00000101166.15	0.0918522
ENSG00000167766.18	0.0918357
ENSG00000237807.3	0.0918116
ENSG00000138363.14	0.0918054
ENSG00000228451.3	0.0917929
ENSG00000205531.12	0.0917784
ENSG00000163320.10	0.0917558
ENSG00000197562.9	0.091749
ENSG00000254615.2	0.0917142
ENSG00000108587.15	0.0916906
ENSG00000114023.15	0.0916776
ENSG00000141198.14	0.0916452
ENSG00000149922.10	0.0916364
ENSG00000103056.11	0.0916329
ENSG00000226479.3	0.0916306
ENSG00000085274.15	0.0916193
ENSG00000198483.12	0.0916159
ENSG00000114374.12	0.0916125
ENSG00000272906.1	0.0915965
ENSG00000124688.13	0.0915809
ENSG00000239556.3	0.0915621
ENSG00000128928.8	0.0915528
ENSG00000184792.15	0.0915394
ENSG00000068650.18	0.0915361
ENSG00000007350.16	0.0915308
ENSG00000129968.15	0.0915265
ENSG00000164109.13	0.0915251
ENSG00000237188.3	0.0914931
ENSG00000211455.7	0.091485
ENSG00000211456.10	0.0914668
ENSG00000114902.13	0.0914103
ENSG00000077549.17	0.0913795
ENSG00000272853.1	0.0913456
ENSG00000077454.15	0.0913425
ENSG00000225439.2	0.0913196
ENSG00000238795.1	0.091284
ENSG00000204237.4	0.0912738
ENSG00000241553.12	0.0912502
ENSG00000166262.15	0.0912382
ENSG00000131503.20	0.0912106
ENSG00000204178.9	0.0912096
ENSG00000204628.11	0.091201
ENSG00000205250.8	0.091189
ENSG00000125733.17	0.09118
ENSG00000162694.13	0.0911797
ENSG00000167695.14	0.0911761
ENSG00000186283.13	0.0911751
ENSG00000239900.12	0.0911614
ENSG00000164941.13	0.0911516
ENSG00000128656.13	0.0911409
ENSG00000185803.8	0.0910834
ENSG00000102383.13	0.0910795
ENSG00000003756.16	0.0910455
ENSG00000145014.17	0.0910349
ENSG00000149474.13	0.0910155
ENSG00000125246.15	0.0909936
ENSG00000278897.1	0.0909793
ENSG00000147224.10	0.0909458
ENSG00000269191.1	0.0909412
ENSG00000231341.1	0.0909371
ENSG00000267080.5	0.090918
ENSG00000260060.1	0.0908865
ENSG00000234323.6	0.0908686
ENSG00000146842.16	0.0908437
ENSG00000173621.8	0.0908392
ENSG00000144445.16	0.0908382
ENSG00000125895.5	0.0908336
ENSG00000275183.1	0.0908289
ENSG00000272293.1	0.090827
ENSG00000237015.1	0.0907953
ENSG00000174456.13	0.0907781
ENSG00000179406.7	0.090762
ENSG00000143702.15	0.0906778
ENSG00000237424.1	0.0906588
ENSG00000261474.1	0.0906569
ENSG00000204301.6	0.0906551
ENSG00000127334.10	0.0906247
ENSG00000152284.4	0.090598
ENSG00000204410.14	0.0905642
ENSG00000269318.1	0.0905635
ENSG00000158850.14	0.090548
ENSG00000011243.17	0.0905253
ENSG00000108468.14	0.09052
ENSG00000105419.17	0.0905092
ENSG00000169242.11	0.0905038
ENSG00000251411.1	0.0904917
ENSG00000248206.1	0.0904749
ENSG00000278259.4	0.0904496
ENSG00000165240.18	0.0904422
ENSG00000214140.10	0.090438
ENSG00000131931.8	0.0904361
ENSG00000267605.5	0.0903758
ENSG00000250938.5	0.090314
ENSG00000166987.14	0.0902973
ENSG00000279529.1	0.0902901
ENSG00000090989.17	0.0902428
ENSG00000225674.1	0.0902162
ENSG00000018699.11	0.0901838
ENSG00000092054.12	0.0901391
ENSG00000147166.10	0.0901197
ENSG00000105220.14	0.0901136
ENSG00000227398.3	0.0901068
ENSG00000265681.7	0.0900974
ENSG00000136104.19	0.0900679
ENSG00000223551.1	0.0900075
ENSG00000142599.17	0.0899444
ENSG00000213918.10	0.0899442
ENSG00000203761.5	0.0899415
ENSG00000116698.21	0.0899363
ENSG00000243147.7	0.0899085
ENSG00000144028.14	0.0898883
ENSG00000114251.14	0.08988
ENSG00000121297.6	0.0898716
ENSG00000120709.10	0.0898342
ENSG00000234577.1	0.0898182
ENSG00000120662.15	0.0897733
ENSG00000167384.10	0.0897725
ENSG00000162129.12	0.089735
ENSG00000151135.9	0.0897317
ENSG00000231992.1	0.0897249
ENSG00000183258.11	0.0897008
ENSG00000125458.6	0.0896709
ENSG00000182218.9	0.0896629
ENSG00000276045.2	0.0896418
ENSG00000213684.4	0.0896188
ENSG00000139323.13	0.0896142
ENSG00000262001.1	0.089614
ENSG00000124383.8	0.0895592
ENSG00000160796.16	0.0895543
ENSG00000235371.1	0.0895528
ENSG00000065923.9	0.0895406
ENSG00000272462.2	0.0895226
ENSG00000181523.12	0.0895174
ENSG00000095383.19	0.0895087
ENSG00000259429.5	0.0895042
ENSG00000272645.3	0.0894911
ENSG00000141959.16	0.0894461
ENSG00000108961.13	0.0894178
ENSG00000162300.11	0.0894012
ENSG00000273466.1	0.089385
ENSG00000279716.1	0.0892559
ENSG00000270804.1	0.0892078
ENSG00000099385.11	0.0891865
ENSG00000272669.1	0.0891858
ENSG00000198246.7	0.08912
ENSG00000178498.15	0.0890755
ENSG00000131558.14	0.0890659
ENSG00000144029.11	0.0890609
ENSG00000164011.17	0.0890498
ENSG00000260747.1	0.089033
ENSG00000134153.9	0.0890273
ENSG00000171469.10	0.0889946
ENSG00000169515.5	0.0889908
ENSG00000121851.12	0.0889863
ENSG00000159267.14	0.0888991
ENSG00000134072.10	0.088891
ENSG00000181982.18	0.0888763
ENSG00000182952.4	0.0888622
ENSG00000140320.11	0.0888606
ENSG00000067141.16	0.0888516
ENSG00000142156.14	0.0888491
ENSG00000235688.2	0.0888395
ENSG00000175040.5	0.0888308
ENSG00000176422.13	0.0887797
ENSG00000197993.7	0.0887443
ENSG00000160294.10	0.0887361
ENSG00000099338.22	0.0887283
ENSG00000135317.12	0.0887224
ENSG00000275902.1	0.0887201
ENSG00000006118.14	0.0887068
ENSG00000142675.17	0.0887044
ENSG00000064490.13	0.0886679
ENSG00000260276.2	0.0886614
ENSG00000001630.15	0.0886446
ENSG00000196591.11	0.0886389
ENSG00000204843.12	0.0886304
ENSG00000244486.8	0.0886187
ENSG00000159479.16	0.0885188
ENSG00000235194.8	0.0885005
ENSG00000162599.15	0.0884812
ENSG00000153495.10	0.0884801
ENSG00000177954.11	0.0884447
ENSG00000188026.12	0.0884131
ENSG00000221844.2	0.0883991
ENSG00000258900.1	0.0883795
ENSG00000154237.12	0.0883692
ENSG00000125952.18	0.0883202
ENSG00000116752.5	0.0882669
ENSG00000104365.13	0.0882488
ENSG00000073712.14	0.0882424
ENSG00000228109.1	0.0882205
ENSG00000124429.17	0.0881729
ENSG00000130818.11	0.0881327
ENSG00000265399.1	0.0881211
ENSG00000225031.1	0.088112
ENSG00000154874.15	0.0880999
ENSG00000132773.11	0.088031
ENSG00000213790.2	0.0880035
ENSG00000243753.5	0.0879776
ENSG00000163485.16	0.0879416
ENSG00000148426.12	0.0879174
ENSG00000072786.12	0.0879154
ENSG00000177410.12	0.0878998
ENSG00000255284.1	0.087892
ENSG00000070614.14	0.0878693
ENSG00000119685.19	0.0878605
ENSG00000072135.12	0.0877837
ENSG00000177932.6	0.0877772
ENSG00000099251.14	0.0877508
ENSG00000157426.13	0.0877452
ENSG00000129911.8	0.0877295
ENSG00000149532.15	0.0877208
ENSG00000181045.14	0.0877141
ENSG00000173757.9	0.0877136
ENSG00000275004.3	0.0877004
ENSG00000134470.20	0.0876954
ENSG00000112685.13	0.0876861
ENSG00000125817.7	0.0876015
ENSG00000187514.16	0.0875505
ENSG00000178188.14	0.0875338
ENSG00000183615.5	0.0875303
ENSG00000046651.14	0.0875125
ENSG00000122432.17	0.0875096
ENSG00000230756.1	0.087509
ENSG00000159131.16	0.0874631
ENSG00000267395.5	0.087459
ENSG00000278834.1	0.087456
ENSG00000114388.12	0.0874506
ENSG00000240399.1	0.0874474
ENSG00000005448.16	0.087432
ENSG00000095139.13	0.0874123
ENSG00000135469.13	0.0874119
ENSG00000155096.13	0.0873798
ENSG00000166479.9	0.087331
ENSG00000124942.13	0.0873179
ENSG00000165733.7	0.0873068
ENSG00000174738.12	0.0872945
ENSG00000169764.15	0.0872856
ENSG00000263990.1	0.0872786
ENSG00000122335.13	0.0872776
ENSG00000161791.13	0.0872395
ENSG00000168522.12	0.0872119
ENSG00000260121.1	0.0871703
ENSG00000186318.16	0.087139
ENSG00000178127.12	0.0870978
ENSG00000131446.16	0.0870785
ENSG00000056050.6	0.0870416
ENSG00000089472.16	0.0870403
ENSG00000181090.19	0.0870142
ENSG00000143933.16	0.0869959
ENSG00000079739.15	0.0869683
ENSG00000181097.5	0.0869249
ENSG00000167680.15	0.0869175
ENSG00000019102.11	0.0869016
ENSG00000109756.8	0.0868987
ENSG00000168283.13	0.0868885
ENSG00000123360.11	0.0868775
ENSG00000171204.12	0.0868365
ENSG00000138175.8	0.0868238
ENSG00000280927.1	0.086816
ENSG00000023697.12	0.0867769
ENSG00000185900.9	0.0867627
ENSG00000274020.2	0.0867601
ENSG00000254676.1	0.0867415
ENSG00000247134.6	0.0867384
ENSG00000199550.1	0.0867274
ENSG00000096717.11	0.0867226
ENSG00000173762.7	0.0867041
ENSG00000228716.6	0.0866587
ENSG00000267744.1	0.086656
ENSG00000112319.17	0.0866288
ENSG00000186260.16	0.0866127
ENSG00000149547.14	0.0866043
ENSG00000101365.20	0.086586
ENSG00000274444.1	0.0865671
ENSG00000205981.6	0.0865451
ENSG00000250067.11	0.0865222
ENSG00000172785.18	0.0865216
ENSG00000062822.12	0.0864745
ENSG00000155034.18	0.0864734
ENSG00000125650.4	0.0864684
ENSG00000066422.4	0.0864679
ENSG00000226049.3	0.0864675
ENSG00000163738.18	0.0864512
ENSG00000047188.15	0.0864286
ENSG00000243811.8	0.0864035
ENSG00000261351.2	0.0863308
ENSG00000167815.11	0.0863144
ENSG00000116670.14	0.0863034
ENSG00000100605.16	0.0862978
ENSG00000125347.13	0.0862909
ENSG00000277476.1	0.0862897
ENSG00000032219.18	0.0862854
ENSG00000147437.9	0.0862702
ENSG00000114867.20	0.0862563
ENSG00000153044.9	0.0861856
ENSG00000184232.8	0.0861561
ENSG00000139508.14	0.0861312
ENSG00000214827.9	0.0861257
ENSG00000168883.19	0.0861124
ENSG00000139567.12	0.0861078
ENSG00000132207.17	0.0860957
ENSG00000223501.8	0.0860835
ENSG00000272084.1	0.0860632
ENSG00000134686.18	0.0860543
ENSG00000175575.12	0.0860382
ENSG00000101224.17	0.0860203
ENSG00000065154.11	0.0860096
ENSG00000103502.13	0.0860014
ENSG00000279013.1	0.0859871
ENSG00000141540.10	0.0859856
ENSG00000168994.13	0.0859808
ENSG00000179598.5	0.0859781
ENSG00000242616.3	0.085976
ENSG00000087087.18	0.0859703
ENSG00000132024.17	0.085921
ENSG00000255857.5	0.0858561
ENSG00000170807.11	0.0858491
ENSG00000221914.9	0.0858216
ENSG00000065970.8	0.0858199
ENSG00000167397.14	0.0858175
ENSG00000087111.20	0.0858151
ENSG00000113209.8	0.0858098
ENSG00000150054.18	0.0857748
ENSG00000130935.9	0.0857009
ENSG00000254298.1	0.0856929
ENSG00000279557.1	0.0856475
ENSG00000087302.8	0.0856474
ENSG00000125970.11	0.0856406
ENSG00000137814.10	0.0856385
ENSG00000265287.2	0.0856357
ENSG00000176720.4	0.0856195
ENSG00000204397.7	0.0856113
ENSG00000260996.1	0.0856094
ENSG00000156535.13	0.0856061
ENSG00000262333.1	0.0855708
ENSG00000243678.11	0.0855559
ENSG00000265511.1	0.0855499
ENSG00000078246.16	0.0855493
ENSG00000106355.9	0.0855097
ENSG00000104856.13	0.0854429
ENSG00000167995.15	0.0854352
ENSG00000149577.15	0.0854285
ENSG00000028528.14	0.0854272
ENSG00000259881.1	0.0854157
ENSG00000207186.1	0.0854027
ENSG00000186197.13	0.0853839
ENSG00000082996.19	0.0853832
ENSG00000155754.14	0.0853027
ENSG00000168237.17	0.0852938
ENSG00000275484.1	0.0852898
ENSG00000143376.12	0.0852819
ENSG00000139131.12	0.0852473
ENSG00000217555.12	0.085233
ENSG00000106089.11	0.0852307
ENSG00000272821.1	0.085227
ENSG00000182087.12	0.0852259
ENSG00000064703.11	0.0852232
ENSG00000272338.2	0.0852159
ENSG00000226055.2	0.0851892
ENSG00000198900.5	0.0851387
ENSG00000168393.12	0.0851299
ENSG00000188266.13	0.0851272
ENSG00000271032.1	0.0851246
ENSG00000255038.1	0.0851207
ENSG00000183018.8	0.0851183
ENSG00000005981.12	0.0851065
ENSG00000178700.7	0.0851048
ENSG00000160326.13	0.0851006
ENSG00000259972.2	0.0850921
ENSG00000164466.12	0.0850804
ENSG00000044446.11	0.0850441
ENSG00000258559.2	0.0850151
ENSG00000185495.10	0.0850144
ENSG00000253842.1	0.0849963
ENSG00000180881.19	0.0849852
ENSG00000265982.1	0.084984
ENSG00000275413.1	0.0849729
ENSG00000161267.11	0.0849233
ENSG00000101079.20	0.0849039
ENSG00000142632.16	0.0848832
ENSG00000236047.1	0.0848432
ENSG00000182873.5	0.084832
ENSG00000138660.11	0.0848199
ENSG00000111727.11	0.0847996
ENSG00000169026.12	0.0847773
ENSG00000282951.1	0.0847312
ENSG00000174684.6	0.0847181
ENSG00000028137.18	0.0846917
ENSG00000161298.17	0.0846535
ENSG00000170100.13	0.0846262
ENSG00000181610.12	0.0846197
ENSG00000145365.10	0.0846081
ENSG00000280187.1	0.0846025
ENSG00000120333.4	0.0845555
ENSG00000279528.1	0.0845448
ENSG00000280225.1	0.0845052
ENSG00000166886.12	0.0845025
ENSG00000117625.13	0.0844718
ENSG00000123144.10	0.0844627
ENSG00000126953.5	0.0844072
ENSG00000214814.7	0.0843962
ENSG00000213420.7	0.0843607
ENSG00000267169.1	0.0843511
ENSG00000267030.1	0.0843501
ENSG00000089820.15	0.0843307
ENSG00000142168.14	0.0843252
ENSG00000109390.11	0.0843177
ENSG00000250397.2	0.0843168
ENSG00000067369.13	0.0842998
ENSG00000121067.17	0.0842785
ENSG00000167733.13	0.0842754
ENSG00000117595.10	0.0842438
ENSG00000235831.6	0.0842428
ENSG00000169306.9	0.0842414
ENSG00000173933.19	0.0842395
ENSG00000185483.11	0.0842313
ENSG00000227543.4	0.0841942
ENSG00000243749.1	0.0841903
ENSG00000196456.11	0.0841766
ENSG00000214973.3	0.0841639
ENSG00000083838.15	0.084153
ENSG00000112367.10	0.0841201
ENSG00000168813.16	0.0841143
ENSG00000250282.1	0.084113
ENSG00000268895.5	0.0840944
ENSG00000105649.9	0.084077
ENSG00000274750.2	0.0840612
ENSG00000232024.2	0.0840528
ENSG00000176396.10	0.0840401
ENSG00000169964.7	0.0840297
ENSG00000127666.9	0.0840032
ENSG00000118518.15	0.0839734
ENSG00000163288.13	0.0839671
ENSG00000254685.6	0.083963
ENSG00000079459.12	0.0839141
ENSG00000185000.11	0.0838655
ENSG00000112183.14	0.083852
ENSG00000198625.12	0.0838313
ENSG00000005189.19	0.0838292
ENSG00000273486.1	0.0838232
ENSG00000271335.5	0.0838211
ENSG00000168028.13	0.0838047
ENSG00000273183.1	0.0837958
ENSG00000268751.1	0.0837811
ENSG00000074590.13	0.0837702
ENSG00000196810.4	0.0837481
ENSG00000141696.12	0.0837316
ENSG00000267205.1	0.083728
ENSG00000223930.5	0.083724
ENSG00000183765.20	0.0837137
ENSG00000075275.16	0.083684
ENSG00000134765.9	0.0836809
ENSG00000087085.13	0.0836736
ENSG00000137275.13	0.0836547
ENSG00000257727.5	0.0836403
ENSG00000167862.9	0.0836269
ENSG00000204392.10	0.0836074
ENSG00000142173.14	0.0836071
ENSG00000143183.16	0.0835952
ENSG00000135124.14	0.0835804
ENSG00000181392.14	0.0835491
ENSG00000174529.7	0.0835461
ENSG00000168152.12	0.083534
ENSG00000224004.2	0.0835097
ENSG00000187118.12	0.0834967
ENSG00000230177.1	0.0834893
ENSG00000160113.5	0.0834721
ENSG00000105325.13	0.0834465
ENSG00000234814.8	0.0833936
ENSG00000214087.8	0.083355
ENSG00000239665.8	0.0833323
ENSG00000156711.16	0.0833234
ENSG00000260807.6	0.0833031
ENSG00000113196.2	0.0833026
ENSG00000131263.12	0.0832671
ENSG00000174611.11	0.0832463
ENSG00000084676.15	0.0832429
ENSG00000225377.5	0.083222
ENSG00000272182.1	0.0832191
ENSG00000089335.20	0.0832036
ENSG00000163481.7	0.0831972
ENSG00000177674.15	0.0831659
ENSG00000115694.14	0.0831441
ENSG00000260942.1	0.0831431
ENSG00000181896.11	0.0831377
ENSG00000148303.16	0.0831351
ENSG00000145945.5	0.0831265
ENSG00000117010.15	0.0831162
ENSG00000012048.20	0.0830904
ENSG00000083750.12	0.083073
ENSG00000136888.6	0.0830653
ENSG00000164070.11	0.0830565
ENSG00000100478.14	0.0830512
ENSG00000100350.14	0.0830352
ENSG00000279196.1	0.0830014
ENSG00000115091.11	0.0829829
ENSG00000089101.17	0.0829512
ENSG00000111490.12	0.0829254
ENSG00000177096.8	0.0829216
ENSG00000130349.9	0.0829175
ENSG00000213533.11	0.0829117
ENSG00000111676.14	0.0828803
ENSG00000197905.8	0.0828719
ENSG00000235940.1	0.0828689
ENSG00000237371.1	0.0828631
ENSG00000196220.15	0.0828426
ENSG00000231064.7	0.0828004
ENSG00000135899.17	0.0827921
ENSG00000260448.5	0.0827867
ENSG00000257122.5	0.0827658
ENSG00000005889.15	0.082763
ENSG00000090661.11	0.0827533
ENSG00000100811.12	0.082753
ENSG00000108262.15	0.082722
ENSG00000149716.12	0.0827051
ENSG00000072609.17	0.0826938
ENSG00000101417.11	0.0826866
ENSG00000258839.3	0.0826389
ENSG00000130202.9	0.0825474
ENSG00000175215.10	0.0825287
ENSG00000160013.8	0.0825187
ENSG00000159335.15	0.0824848
ENSG00000077150.18	0.0824702
ENSG00000119862.12	0.0824649
ENSG00000112941.13	0.082462
ENSG00000242252.1	0.0824571
ENSG00000107140.15	0.0824392
ENSG00000261587.2	0.0824361
ENSG00000212283.1	0.0824357
ENSG00000138111.14	0.0824072
ENSG00000176399.3	0.0823995
ENSG00000141391.13	0.0823863
ENSG00000104689.9	0.0823718
ENSG00000106327.12	0.0823694
ENSG00000136490.8	0.0823288
ENSG00000132467.3	0.0823145
ENSG00000279457.4	0.0823145
ENSG00000184897.5	0.0822785
ENSG00000155287.10	0.082261
ENSG00000147400.8	0.0822536
ENSG00000186501.14	0.082246
ENSG00000167202.11	0.0822424
ENSG00000102452.15	0.0822158
ENSG00000207279.1	0.0822102
ENSG00000143891.16	0.0822054
ENSG00000100372.14	0.0821851
ENSG00000137817.16	0.0821659
ENSG00000185596.16	0.0821482
ENSG00000159915.12	0.0821475
ENSG00000068831.18	0.0821433
ENSG00000113391.18	0.082113
ENSG00000245532.7	0.0820931
ENSG00000079432.7	0.0820768
ENSG00000130303.12	0.082074
ENSG00000166889.13	0.0820609
ENSG00000186889.9	0.0820607
ENSG00000099284.13	0.0820488
ENSG00000122687.17	0.081974
ENSG00000186994.11	0.0819702
ENSG00000005812.10	0.0819611
ENSG00000146904.8	0.0819407
ENSG00000116032.5	0.0818853
ENSG00000179603.17	0.0818623
ENSG00000135924.15	0.0818212
ENSG00000094631.18	0.0818139
ENSG00000254093.8	0.0817892
ENSG00000101236.16	0.0817793
ENSG00000113594.9	0.0817688
ENSG00000188483.7	0.0817422
ENSG00000243155.1	0.0816948
ENSG00000233757.6	0.0816824
ENSG00000065518.7	0.0816782
ENSG00000265888.1	0.0816187
ENSG00000141858.11	0.081617
ENSG00000100453.12	0.0816148
ENSG00000104419.14	0.0816059
ENSG00000167716.18	0.0816
ENSG00000024862.17	0.0815738
ENSG00000267107.6	0.0815732
ENSG00000104522.15	0.0815579
ENSG00000136449.13	0.0815562
ENSG00000196367.12	0.0815243
ENSG00000112130.16	0.0815106
ENSG00000105321.12	0.0815045
ENSG00000245970.2	0.0814945
ENSG00000109107.13	0.0814715
ENSG00000095203.14	0.0814701
ENSG00000184371.13	0.0814422
ENSG00000274512.5	0.0814358
ENSG00000167617.2	0.0814165
ENSG00000141756.18	0.0814022
ENSG00000172086.7	0.0813977
ENSG00000121903.14	0.0813959
ENSG00000170581.13	0.0813676
ENSG00000142396.10	0.0813558
ENSG00000280758.1	0.081333
ENSG00000186017.14	0.0813314
ENSG00000249476.1	0.081301
ENSG00000271971.1	0.081293
ENSG00000269713.7	0.0812713
ENSG00000196378.11	0.0812529
ENSG00000006757.11	0.0812337
ENSG00000279447.1	0.0811901
ENSG00000259865.1	0.0811761
ENSG00000152332.15	0.0811664
ENSG00000183474.15	0.0811616
ENSG00000121410.11	0.0811578
ENSG00000224261.2	0.081146
ENSG00000143374.16	0.0811057
ENSG00000180398.11	0.0810888
ENSG00000203965.12	0.0810724
ENSG00000225756.1	0.0810197
ENSG00000226696.5	0.0809281
ENSG00000139266.5	0.0808807
ENSG00000137218.10	0.0808755
ENSG00000133026.12	0.0808692
ENSG00000165233.17	0.0808548
ENSG00000069399.14	0.0808536
ENSG00000115290.9	0.0808481
ENSG00000251322.7	0.0808095
ENSG00000163930.9	0.0808094
ENSG00000170502.12	0.0808021
ENSG00000269903.1	0.0807733
ENSG00000213638.5	0.0807722
ENSG00000197265.8	0.0807611
ENSG00000237931.1	0.0807
ENSG00000213015.8	0.0806612
ENSG00000183386.9	0.0806402
ENSG00000177707.10	0.0806301
ENSG00000140688.16	0.0806189
ENSG00000250317.8	0.0805798
ENSG00000142627.12	0.0805693
ENSG00000138823.13	0.0805525
ENSG00000160961.11	0.0805464
ENSG00000245149.3	0.0805226
ENSG00000162627.16	0.0805074
ENSG00000236349.1	0.0805029
ENSG00000116981.3	0.0804628
ENSG00000276115.1	0.0804512
ENSG00000162144.9	0.0804355
ENSG00000269973.1	0.0804245
ENSG00000188313.12	0.0804125
ENSG00000221983.7	0.0804067
ENSG00000277246.1	0.0803947
ENSG00000164136.16	0.0803797
ENSG00000206573.8	0.0803793
ENSG00000185347.17	0.0803696
ENSG00000110881.11	0.0803487
ENSG00000188981.10	0.0803416
ENSG00000088854.12	0.0803313
ENSG00000254614.2	0.0803177
ENSG00000107719.8	0.0802846
ENSG00000137075.17	0.0802803
ENSG00000130684.13	0.0802775
ENSG00000277218.1	0.080232
ENSG00000179051.13	0.0802097
ENSG00000274211.4	0.0801459
ENSG00000075073.14	0.0801411
ENSG00000181191.11	0.0801237
ENSG00000138092.10	0.0801232
ENSG00000006712.14	0.0801187
ENSG00000197245.5	0.0801144
ENSG00000198060.9	0.08008
ENSG00000147457.13	0.0800237
ENSG00000084674.14	0.0800034
ENSG00000164442.9	0.0799735
ENSG00000197497.10	0.0799255
ENSG00000260766.1	0.0798684
ENSG00000235958.5	0.0798601
ENSG00000144908.13	0.0798524
ENSG00000111215.11	0.079827
ENSG00000129925.10	0.0797512
ENSG00000173545.4	0.0797426
ENSG00000177788.5	0.0797376
ENSG00000117682.16	0.0797295
ENSG00000116455.13	0.0797175
ENSG00000177595.17	0.0796825
ENSG00000143797.11	0.079678
ENSG00000093167.17	0.0796611
ENSG00000112234.8	0.0796441
ENSG00000163558.12	0.0796135
ENSG00000175387.15	0.0796062
ENSG00000124155.17	0.0795914
ENSG00000108175.16	0.079589
ENSG00000141522.11	0.0795777
ENSG00000125170.10	0.07957
ENSG00000131849.11	0.0795666
ENSG00000076984.17	0.0795345
ENSG00000157106.16	0.0795115
ENSG00000151503.12	0.0794798
ENSG00000265808.3	0.079461
ENSG00000005194.14	0.0794604
ENSG00000172831.11	0.0794603
ENSG00000102466.15	0.0794435
ENSG00000173258.12	0.0794406
ENSG00000135698.9	0.0794393
ENSG00000112096.16	0.0794377
ENSG00000157445.14	0.0794355
ENSG00000152822.13	0.0793882
ENSG00000249673.6	0.0793837
ENSG00000119421.6	0.0793781
ENSG00000151006.7	0.0793634
ENSG00000277978.1	0.0793586
ENSG00000113648.16	0.0793359
ENSG00000147874.10	0.0792993
ENSG00000178502.5	0.0792987
ENSG00000116883.8	0.0792929
ENSG00000135363.11	0.079266
ENSG00000064652.10	0.0792615
ENSG00000279227.1	0.0792572
ENSG00000232630.1	0.0792517
ENSG00000128590.4	0.0792315
ENSG00000184047.16	0.0792196
ENSG00000258987.1	0.0791944
ENSG00000111737.11	0.0791802
ENSG00000198796.6	0.0791774
ENSG00000160271.14	0.0791647
ENSG00000270558.1	0.0791377
ENSG00000143458.11	0.0791323
ENSG00000125520.13	0.0791179
ENSG00000187984.12	0.0791033
ENSG00000106692.13	0.0790899
ENSG00000226352.2	0.079089
ENSG00000139793.18	0.0790328
ENSG00000260259.1	0.0790288
ENSG00000103148.15	0.0790111
ENSG00000103222.18	0.0790033
ENSG00000283045.1	0.0789858
ENSG00000127720.7	0.0789643
ENSG00000065183.15	0.0789528
ENSG00000279863.1	0.0789376
ENSG00000163618.17	0.0789223
ENSG00000198755.10	0.0789129
ENSG00000100568.10	0.0789045
ENSG00000105248.15	0.078895
ENSG00000169220.17	0.0788634
ENSG00000156928.4	0.0788246
ENSG00000140988.15	0.078823
ENSG00000183718.5	0.0788031
ENSG00000117411.16	0.0787559
ENSG00000174574.15	0.0787293
ENSG00000169885.9	0.0787262
ENSG00000178460.17	0.0787196
ENSG00000168395.15	0.0787085
ENSG00000279812.1	0.0786865
ENSG00000151065.13	0.0786798
ENSG00000270112.3	0.0786792
ENSG00000180440.3	0.0786783
ENSG00000154710.16	0.0786677
ENSG00000164506.14	0.0786662
ENSG00000157036.12	0.0786595
ENSG00000172661.17	0.0786526
ENSG00000130881.13	0.0786498
ENSG00000169398.19	0.0786423
ENSG00000244153.1	0.0786348
ENSG00000060971.17	0.0786332
ENSG00000087338.4	0.0786259
ENSG00000095321.16	0.0786092
ENSG00000163463.11	0.0786063
ENSG00000081692.12	0.0785921
ENSG00000204371.11	0.0785831
ENSG00000118197.13	0.0785729
ENSG00000196459.13	0.0785171
ENSG00000267703.1	0.0784992
ENSG00000146701.11	0.0784972
ENSG00000177873.12	0.0784637
ENSG00000213889.10	0.0784618
ENSG00000241258.6	0.0784615
ENSG00000107819.13	0.0784604
ENSG00000132591.11	0.0784124
ENSG00000132879.13	0.0783735
ENSG00000157927.16	0.0783606
ENSG00000189079.15	0.0783319
ENSG00000177646.18	0.078321
ENSG00000127191.17	0.0783004
ENSG00000149923.13	0.0782855
ENSG00000086065.13	0.0782834
ENSG00000166822.12	0.078283
ENSG00000173950.15	0.0782035
ENSG00000261052.5	0.0781992
ENSG00000204592.8	0.0781955
ENSG00000090238.11	0.0781818
ENSG00000267801.1	0.0781438
ENSG00000106459.14	0.078132
ENSG00000135974.9	0.0781318
ENSG00000145592.13	0.0781238
ENSG00000213722.8	0.0781113
ENSG00000100823.11	0.0780799
ENSG00000167173.18	0.0780387
ENSG00000114841.17	0.0780167
ENSG00000106479.10	0.0780025
ENSG00000101639.18	0.0779681
ENSG00000267270.5	0.0779658
ENSG00000101082.13	0.0779521
ENSG00000280114.1	0.077929
ENSG00000221869.4	0.0779121
ENSG00000136463.7	0.0778906
ENSG00000135540.11	0.0778464
ENSG00000182504.10	0.0778282
ENSG00000196531.10	0.0778227
ENSG00000171316.11	0.07782
ENSG00000284308.1	0.0778141
ENSG00000149016.15	0.0778141
ENSG00000271259.1	0.0778011
ENSG00000134265.12	0.0777866
ENSG00000155868.7	0.0777756
ENSG00000000457.13	0.0777735
ENSG00000281207.1	0.0777726
ENSG00000169871.12	0.0777688
ENSG00000100599.15	0.0777534
ENSG00000100109.16	0.0777468
ENSG00000182196.13	0.0777458
ENSG00000136149.6	0.0777228
ENSG00000175787.16	0.0777223
ENSG00000181991.15	0.0776943
ENSG00000198556.13	0.0776829
ENSG00000182541.17	0.0776725
ENSG00000092931.11	0.0776217
ENSG00000070831.15	0.0775822
ENSG00000132915.10	0.0775684
ENSG00000106638.15	0.077567
ENSG00000171045.14	0.0775606
ENSG00000122705.16	0.0775409
ENSG00000196967.10	0.0775305
ENSG00000089159.16	0.0775224
ENSG00000114956.19	0.0774869
ENSG00000087995.15	0.0774738
ENSG00000107816.17	0.0774703
ENSG00000082293.12	0.0774621
ENSG00000104691.14	0.0774485
ENSG00000213468.4	0.077437
ENSG00000226979.8	0.0773927
ENSG00000037474.14	0.0773828
ENSG00000143889.15	0.0773375
ENSG00000188811.13	0.0773185
ENSG00000186446.11	0.0773016
ENSG00000172638.12	0.077277
ENSG00000064300.8	0.0772721
ENSG00000010295.19	0.0772495
ENSG00000040933.15	0.0772466
ENSG00000140157.14	0.0772229
ENSG00000126062.3	0.0772172
ENSG00000239213.5	0.0772161
ENSG00000232022.7	0.0771913
ENSG00000135333.13	0.0771881
ENSG00000172974.11	0.077177
ENSG00000166707.10	0.0771733
ENSG00000136868.10	0.0771719
ENSG00000133104.12	0.077116
ENSG00000188859.6	0.0771047
ENSG00000087152.15	0.0770997
ENSG00000172216.5	0.0770475
ENSG00000163428.3	0.0770435
ENSG00000159363.17	0.0770235
ENSG00000134202.10	0.0770235
ENSG00000231346.5	0.077018
ENSG00000186222.4	0.0770061
ENSG00000077232.17	0.0770011
ENSG00000109158.10	0.0769599
ENSG00000240771.6	0.0769488
ENSG00000117280.12	0.0769309
ENSG00000197780.9	0.0769302
ENSG00000169231.13	0.0769225
ENSG00000158435.7	0.0769195
ENSG00000165188.13	0.07691
ENSG00000108839.11	0.0768552
ENSG00000259664.2	0.0768551
ENSG00000127241.16	0.0768521
ENSG00000151553.14	0.0768105
ENSG00000279348.1	0.0768092
ENSG00000244586.1	0.0767917
ENSG00000176393.10	0.0767695
ENSG00000172943.19	0.0767328
ENSG00000172780.16	0.07673
ENSG00000228878.7	0.0766854
ENSG00000126698.10	0.0766138
ENSG00000107566.13	0.0766108
ENSG00000205220.11	0.0765957
ENSG00000104976.11	0.0765805
ENSG00000139190.16	0.0765792
ENSG00000108798.8	0.076574
ENSG00000272807.1	0.0765368
ENSG00000269982.1	0.0765336
ENSG00000262468.5	0.0765261
ENSG00000001036.13	0.0765202
ENSG00000215039.6	0.0765175
ENSG00000215717.5	0.0764873
ENSG00000100031.18	0.0764703
ENSG00000155903.11	0.0764638
ENSG00000089225.19	0.0764541
ENSG00000176095.11	0.0764493
ENSG00000142534.6	0.0764384
ENSG00000217165.1	0.0764277
ENSG00000230445.4	0.0763673
ENSG00000177839.6	0.0763576
ENSG00000162244.10	0.0763237
ENSG00000187735.13	0.0763106
ENSG00000257800.1	0.0763017
ENSG00000279010.3	0.0762971
ENSG00000165533.18	0.0762867
ENSG00000197568.13	0.0762844
ENSG00000163374.19	0.0762842
ENSG00000270362.1	0.0762595
ENSG00000121577.13	0.0762284
ENSG00000232119.7	0.0761642
ENSG00000107864.14	0.0761522
ENSG00000154080.13	0.0761315
ENSG00000214226.8	0.0761222
ENSG00000163354.14	0.0761167
ENSG00000267064.1	0.076103
ENSG00000139436.20	0.0760856
ENSG00000156171.14	0.0760821
ENSG00000238142.1	0.0760676
ENSG00000088205.12	0.0760633
ENSG00000131951.10	0.0760539
ENSG00000274678.1	0.0760351
ENSG00000159658.10	0.0760244
ENSG00000139722.6	0.07602
ENSG00000139597.17	0.0759694
ENSG00000177721.4	0.0759536
ENSG00000101811.13	0.0759384
ENSG00000221866.9	0.0759379
ENSG00000183242.11	0.0758942
ENSG00000132661.3	0.0758891
ENSG00000223799.1	0.0758734
ENSG00000135373.12	0.075872
ENSG00000113716.12	0.0758612
ENSG00000268938.2	0.0758605
ENSG00000066136.20	0.0758574
ENSG00000183826.16	0.0758543
ENSG00000262228.2	0.0758319
ENSG00000238193.1	0.0758258
ENSG00000206535.7	0.0757646
ENSG00000159023.19	0.0757613
ENSG00000183475.12	0.0757474
ENSG00000164535.14	0.0757455
ENSG00000145244.11	0.0757448
ENSG00000124508.16	0.0757443
ENSG00000131779.10	0.0757215
ENSG00000130943.6	0.0756836
ENSG00000140406.3	0.0756604
ENSG00000277559.1	0.0756499
ENSG00000228409.6	0.0756226
ENSG00000232186.1	0.0756078
ENSG00000198155.5	0.0755713
ENSG00000186056.9	0.0755421
ENSG00000146223.14	0.0755351
ENSG00000260924.2	0.0755212
ENSG00000163406.10	0.0755095
ENSG00000091972.18	0.0754668
ENSG00000170545.16	0.0754563
ENSG00000137496.17	0.0754026
ENSG00000196663.15	0.0753905
ENSG00000262089.1	0.0753742
ENSG00000083817.8	0.0753698
ENSG00000156831.7	0.0753503
ENSG00000179262.9	0.0753231
ENSG00000157240.3	0.0753122
ENSG00000262246.5	0.0753033
ENSG00000077152.9	0.0752963
ENSG00000249700.8	0.0752845
ENSG00000275092.1	0.0752512
ENSG00000115598.9	0.0752501
ENSG00000102786.14	0.075239
ENSG00000140391.14	0.0752263
ENSG00000205861.11	0.0752043
ENSG00000004399.12	0.0752042
ENSG00000198003.11	0.0751682
ENSG00000176771.16	0.0751677
ENSG00000121892.14	0.0751675
ENSG00000280157.1	0.0751593
ENSG00000144677.14	0.0751593
ENSG00000085721.12	0.0751532
ENSG00000278876.1	0.0751387
ENSG00000109906.13	0.0751319
ENSG00000205581.10	0.0751266
ENSG00000112110.9	0.075123
ENSG00000261819.1	0.0751226
ENSG00000101132.9	0.0751054
ENSG00000177363.4	0.0751033
ENSG00000272696.1	0.0750613
ENSG00000167608.11	0.0750456
ENSG00000239467.5	0.0750156
ENSG00000164841.4	0.0750155
ENSG00000175054.14	0.0750099
ENSG00000049449.8	0.0750001
ENSG00000109606.12	0.0749784
ENSG00000231500.6	0.0749611
ENSG00000255717.6	0.0749473
ENSG00000163605.14	0.0749464
ENSG00000173744.17	0.0749458
ENSG00000161381.13	0.0749356
ENSG00000140743.7	0.0749114
ENSG00000029639.10	0.0748787
ENSG00000010256.10	0.0748454
ENSG00000137843.11	0.0748285
ENSG00000172159.15	0.0748231
ENSG00000102547.18	0.0748157
ENSG00000204822.6	0.0748107
ENSG00000116120.9	0.0747929
ENSG00000267419.2	0.0747789
ENSG00000172671.19	0.0747613
ENSG00000165055.15	0.0747362
ENSG00000142409.5	0.0747142
ENSG00000160352.15	0.0747124
ENSG00000261367.1	0.0746924
ENSG00000259642.2	0.0746688
ENSG00000167085.11	0.0746668
ENSG00000268836.1	0.0746629
ENSG00000013374.15	0.07465
ENSG00000197798.8	0.0746414
ENSG00000118960.12	0.0746231
ENSG00000281357.2	0.0746117
ENSG00000118579.12	0.0746115
ENSG00000111554.14	0.0746108
ENSG00000276533.1	0.0745984
ENSG00000162341.16	0.0745858
ENSG00000258384.1	0.0745823
ENSG00000213411.2	0.0745636
ENSG00000274911.1	0.0745386
ENSG00000279182.1	0.0745213
ENSG00000170144.20	0.0745167
ENSG00000119541.9	0.0745132
ENSG00000184110.14	0.0744938
ENSG00000260196.1	0.0744905
ENSG00000220785.7	0.0744706
ENSG00000167578.17	0.0744499
ENSG00000212607.1	0.0744409
ENSG00000140307.10	0.0744278
ENSG00000246523.7	0.0744066
ENSG00000158019.20	0.0743932
ENSG00000186577.12	0.0743616
ENSG00000184451.5	0.0743605
ENSG00000279672.1	0.0743411
ENSG00000176563.9	0.0743166
ENSG00000227544.8	0.0742975
ENSG00000260160.1	0.0742948
ENSG00000260231.1	0.0742659
ENSG00000161558.10	0.0742647
ENSG00000147010.17	0.0742278
ENSG00000143569.18	0.0742092
ENSG00000134419.15	0.0741608
ENSG00000124831.18	0.0741328
ENSG00000112659.13	0.0741249
ENSG00000142733.14	0.074121
ENSG00000188486.3	0.0741174
ENSG00000226054.2	0.0740841
ENSG00000057935.13	0.0740757
ENSG00000112576.12	0.074075
ENSG00000130733.10	0.0740659
ENSG00000172830.12	0.0740493
ENSG00000099864.17	0.0740344
ENSG00000229956.10	0.0740143
ENSG00000254966.1	0.0740082
ENSG00000143318.12	0.0739783
ENSG00000241978.9	0.073973
ENSG00000062725.9	0.0739667
ENSG00000159128.14	0.0739502
ENSG00000198546.14	0.0739429
ENSG00000163132.6	0.0739267
ENSG00000225670.4	0.0739247
ENSG00000067646.11	0.073904
ENSG00000263345.1	0.0739001
ENSG00000118217.5	0.0738492
ENSG00000177479.19	0.0738492
ENSG00000231925.11	0.0738363
ENSG00000080947.14	0.0737845
ENSG00000123415.15	0.073784
ENSG00000078043.15	0.0737689
ENSG00000178685.13	0.0737553
ENSG00000113068.9	0.0737539
ENSG00000134222.16	0.0737346
ENSG00000198960.10	0.0737117
ENSG00000256433.2	0.0736929
ENSG00000184983.9	0.0736586
ENSG00000182175.13	0.0736443
ENSG00000282556.1	0.0736049
ENSG00000224043.7	0.0736001
ENSG00000229808.1	0.0735858
ENSG00000142556.18	0.0735763
ENSG00000235105.1	0.0735706
ENSG00000005486.16	0.073562
ENSG00000276952.1	0.0735519
ENSG00000220804.8	0.0735446
ENSG00000064932.15	0.073537
ENSG00000102904.14	0.0735164
ENSG00000204991.10	0.0735107
ENSG00000122484.8	0.0735058
ENSG00000006453.13	0.0735025
ENSG00000117425.13	0.073487
ENSG00000140259.6	0.0734858
ENSG00000099810.18	0.0734576
ENSG00000165724.5	0.0734332
ENSG00000152939.14	0.0734212
ENSG00000279838.1	0.0734033
ENSG00000071553.16	0.0733894
ENSG00000269946.1	0.0733879
ENSG00000261353.1	0.073368
ENSG00000058804.11	0.0733524
ENSG00000162819.11	0.07334
ENSG00000176753.5	0.0733389
ENSG00000115425.13	0.0733303
ENSG00000188010.12	0.0733288
ENSG00000172936.12	0.0733287
ENSG00000238084.4	0.073319
ENSG00000011198.7	0.0733145
ENSG00000196588.14	0.0732968
ENSG00000227329.2	0.0732346
ENSG00000258655.2	0.0732122
ENSG00000109445.10	0.0731743
ENSG00000148291.9	0.0731389
ENSG00000185565.11	0.0731232
ENSG00000115350.11	0.073092
ENSG00000156219.16	0.0730887
ENSG00000245849.6	0.0730758
ENSG00000246985.7	0.0730449
ENSG00000238227.7	0.0730379
ENSG00000260236.1	0.0730186
ENSG00000111271.14	0.072988
ENSG00000174446.12	0.0729833
ENSG00000164548.10	0.0729564
ENSG00000149480.6	0.0729532
ENSG00000197763.14	0.0729107
ENSG00000169683.7	0.0729002
ENSG00000181404.15	0.0728919
ENSG00000088876.11	0.0728853
ENSG00000279530.2	0.0728769
ENSG00000154889.16	0.0728689
ENSG00000175634.14	0.072837
ENSG00000215271.7	0.0728179
ENSG00000146802.12	0.0728133
ENSG00000204304.11	0.072804
ENSG00000138413.13	0.0727986
ENSG00000083642.18	0.0727869
ENSG00000011114.14	0.0727736
ENSG00000271344.1	0.0727669
ENSG00000196998.17	0.0727352
ENSG00000271789.1	0.072733
ENSG00000142765.17	0.072732
ENSG00000145386.9	0.0727176
ENSG00000187690.3	0.0727068
ENSG00000171159.4	0.0726971
ENSG00000090975.12	0.0726961
ENSG00000109323.8	0.0726918
ENSG00000189306.10	0.0726885
ENSG00000271933.1	0.0726798
ENSG00000010539.11	0.0726772
ENSG00000114547.9	0.0726765
ENSG00000241014.1	0.0726608
ENSG00000181444.12	0.0726581
ENSG00000071894.16	0.0726287
ENSG00000257103.8	0.0726212
ENSG00000226419.7	0.0726209
ENSG00000250490.1	0.0726177
ENSG00000279161.1	0.0726152
ENSG00000034677.12	0.0726121
ENSG00000225213.2	0.0725984
ENSG00000197312.11	0.0725902
ENSG00000105639.18	0.0725759
ENSG00000100628.11	0.0725636
ENSG00000116819.6	0.0725499
ENSG00000274565.1	0.0725411
ENSG00000279821.1	0.0725306
ENSG00000183087.14	0.0725276
ENSG00000111684.10	0.0725123
ENSG00000174307.6	0.0724948
ENSG00000013441.15	0.0724947
ENSG00000213246.6	0.0724307
ENSG00000083097.14	0.0724181
ENSG00000273173.5	0.0723765
ENSG00000266402.3	0.0723734
ENSG00000173218.14	0.072373
ENSG00000118369.12	0.0723612
ENSG00000146826.16	0.0723428
ENSG00000186417.13	0.0723391
ENSG00000259236.1	0.0723276
ENSG00000198001.13	0.0723253
ENSG00000008300.16	0.0723232
ENSG00000125844.15	0.0723194
ENSG00000189043.9	0.0723159
ENSG00000106404.13	0.0723106
ENSG00000140848.16	0.0723047
ENSG00000160767.20	0.072296
ENSG00000080839.11	0.0722829
ENSG00000123609.10	0.0722732
ENSG00000135299.16	0.0722713
ENSG00000239382.10	0.0722685
ENSG00000198812.4	0.0722635
ENSG00000169682.17	0.0722279
ENSG00000176845.12	0.0721669
ENSG00000185869.14	0.0721402
ENSG00000103202.12	0.0721317
ENSG00000218350.1	0.0720732
ENSG00000127511.9	0.0720723
ENSG00000241399.6	0.0720708
ENSG00000272945.1	0.0720679
ENSG00000081791.8	0.0720644
ENSG00000196821.9	0.0720614
ENSG00000260804.3	0.072055
ENSG00000159496.14	0.0720532
ENSG00000068885.14	0.0720531
ENSG00000058272.16	0.0720396
ENSG00000271200.1	0.0720179
ENSG00000159212.12	0.0720075
ENSG00000228727.8	0.0719957
ENSG00000068971.13	0.0719944
ENSG00000134874.17	0.0719924
ENSG00000146083.11	0.0719282
ENSG00000244462.7	0.0719279
ENSG00000137822.12	0.0719219
ENSG00000107872.12	0.0719186
ENSG00000136147.17	0.0719089
ENSG00000198218.10	0.0719024
ENSG00000143570.17	0.0718933
ENSG00000130695.14	0.0718573
ENSG00000079462.7	0.0718355
ENSG00000070444.14	0.0718227
ENSG00000206052.10	0.0718106
ENSG00000169925.16	0.0717959
ENSG00000169908.11	0.0717756
ENSG00000106682.14	0.0717584
ENSG00000272420.1	0.071706
ENSG00000204524.6	0.0716901
ENSG00000231274.5	0.0716863
ENSG00000280789.1	0.0716837
ENSG00000224032.6	0.0716823
ENSG00000113721.13	0.0716786
ENSG00000162601.9	0.0716644
ENSG00000183853.17	0.0716643
ENSG00000253341.1	0.0716583
ENSG00000272057.1	0.071658
ENSG00000011485.14	0.0716556
ENSG00000166831.8	0.0716524
ENSG00000011009.10	0.0715902
ENSG00000223374.1	0.0715902
ENSG00000155115.6	0.0715817
ENSG00000171608.15	0.071576
ENSG00000167747.13	0.0715733
ENSG00000162526.6	0.0715726
ENSG00000275401.1	0.0715543
ENSG00000142082.14	0.0714947
ENSG00000182263.13	0.0714924
ENSG00000165895.17	0.0714887
ENSG00000266304.1	0.0714806
ENSG00000134884.13	0.0714794
ENSG00000131037.14	0.0714582
ENSG00000264067.1	0.0714535
ENSG00000270972.1	0.071444
ENSG00000088930.7	0.0714228
ENSG00000114742.13	0.0713872
ENSG00000277744.1	0.0713857
ENSG00000185274.11	0.0713735
ENSG00000157637.12	0.0713682
ENSG00000168005.8	0.0713678
ENSG00000234779.1	0.0713587
ENSG00000165416.14	0.0713383
ENSG00000038358.14	0.0713235
ENSG00000224152.1	0.071302
ENSG00000126653.17	0.0712752
ENSG00000175518.6	0.0712671
ENSG00000189129.13	0.0712577
ENSG00000104472.9	0.0712529
ENSG00000197013.9	0.0712252
ENSG00000163864.15	0.071211
ENSG00000064547.13	0.0712007
ENSG00000123143.12	0.0711988
ENSG00000118557.15	0.0711807
ENSG00000105202.8	0.0711796
ENSG00000185499.16	0.0711568
ENSG00000100804.18	0.0711523
ENSG00000204904.7	0.0711485
ENSG00000124406.16	0.0711416
ENSG00000274024.1	0.0711332
ENSG00000158856.17	0.0711242
ENSG00000149970.14	0.0711118
ENSG00000197565.15	0.0711053
ENSG00000227176.1	0.0711016
ENSG00000230532.1	0.0711008
ENSG00000184178.15	0.0710893
ENSG00000242498.7	0.0710556
ENSG00000147003.5	0.071051
ENSG00000100320.22	0.0710413
ENSG00000111731.12	0.0710311
ENSG00000167775.10	0.0709878
ENSG00000148481.13	0.0709873
ENSG00000271327.1	0.070974
ENSG00000222009.8	0.0709534
ENSG00000139174.11	0.0709315
ENSG00000073536.17	0.0709223
ENSG00000187688.14	0.070919
ENSG00000100483.13	0.070896
ENSG00000277959.1	0.0708882
ENSG00000172375.12	0.070883
ENSG00000142961.14	0.0708657
ENSG00000170619.9	0.0708598
ENSG00000165704.14	0.0708083
ENSG00000167674.14	0.0708075
ENSG00000121481.10	0.0707995
ENSG00000148143.12	0.0707961
ENSG00000004487.15	0.0707908
ENSG00000254635.5	0.0707792
ENSG00000203880.11	0.0707693
ENSG00000182095.14	0.0707584
ENSG00000278743.1	0.0707425
ENSG00000130299.16	0.0707372
ENSG00000223756.6	0.0707111
ENSG00000216285.5	0.0706977
ENSG00000159842.14	0.0706847
ENSG00000137857.17	0.0706767
ENSG00000141644.17	0.0706736
ENSG00000154146.12	0.0706611
ENSG00000233885.7	0.0706601
ENSG00000146731.10	0.070658
ENSG00000260244.1	0.0706466
ENSG00000002745.12	0.0706464
ENSG00000172113.8	0.0706414
ENSG00000178852.15	0.0706177
ENSG00000183397.5	0.070615
ENSG00000237004.3	0.0705972
ENSG00000187045.16	0.0705892
ENSG00000263257.1	0.0705684
ENSG00000007384.15	0.0705608
ENSG00000171885.13	0.0705414
ENSG00000205702.10	0.0705274
ENSG00000155254.12	0.0705267
ENSG00000282851.1	0.0705053
ENSG00000163075.12	0.0705052
ENSG00000187742.14	0.0705014
ENSG00000100220.11	0.0705007
ENSG00000251474.6	0.0704973
ENSG00000179270.6	0.0704904
ENSG00000130589.16	0.0704752
ENSG00000160953.15	0.0704686
ENSG00000113262.14	0.070459
ENSG00000132359.14	0.0704265
ENSG00000215861.5	0.0704095
ENSG00000009724.16	0.0703953
ENSG00000196476.11	0.0703951
ENSG00000158815.10	0.0703778
ENSG00000270532.1	0.0703722
ENSG00000130479.10	0.0703678
ENSG00000175166.16	0.0703596
ENSG00000189337.16	0.0703569
ENSG00000189164.14	0.0703533
ENSG00000182272.11	0.0703527
ENSG00000095370.19	0.070292
ENSG00000145041.15	0.0702469
ENSG00000174912.7	0.0702405
ENSG00000272636.3	0.0702224
ENSG00000205560.12	0.0702092
ENSG00000198792.12	0.0701803
ENSG00000100181.22	0.0701743
ENSG00000254245.2	0.070171
ENSG00000213648.10	0.070162
ENSG00000166261.10	0.0701517
ENSG00000224870.6	0.070146
ENSG00000138382.14	0.0701434
ENSG00000141551.14	0.070122
ENSG00000244165.1	0.0700947
ENSG00000116954.7	0.0700278
ENSG00000233871.2	0.0700209
ENSG00000279611.1	0.0700007
ENSG00000134698.10	0.0699992
ENSG00000169862.18	0.0699947
ENSG00000140832.9	0.0699897
ENSG00000184900.15	0.0699889
ENSG00000168758.10	0.069977
ENSG00000272037.1	0.0699673
ENSG00000272374.1	0.0699601
ENSG00000163162.8	0.0699503
ENSG00000049860.13	0.0699472
ENSG00000168026.18	0.0699395
ENSG00000265542.5	0.0699388
ENSG00000133250.13	0.0699219
ENSG00000267809.1	0.0699072
ENSG00000164162.12	0.0698834
ENSG00000110074.10	0.0698831
ENSG00000108771.12	0.0698734
ENSG00000170089.15	0.0698731
ENSG00000172819.16	0.0698433
ENSG00000157617.16	0.0698386
ENSG00000160051.11	0.0697919
ENSG00000115641.18	0.0697916
ENSG00000265791.1	0.0697855
ENSG00000115137.11	0.0697791
ENSG00000154608.14	0.069737
ENSG00000260022.1	0.0697246
ENSG00000166166.12	0.0697014
ENSG00000265688.1	0.0696779
ENSG00000181004.9	0.0696765
ENSG00000177054.13	0.069665
ENSG00000236753.5	0.0696599
ENSG00000176531.10	0.0696497
ENSG00000263276.1	0.0696458
ENSG00000264570.1	0.0696397
ENSG00000255513.1	0.0696357
ENSG00000160584.15	0.0696189
ENSG00000100342.20	0.0696071
ENSG00000064270.12	0.0696027
ENSG00000119650.12	0.0695986
ENSG00000154122.12	0.0695902
ENSG00000165113.12	0.0695834
ENSG00000143942.4	0.0695767
ENSG00000074842.7	0.0695683
ENSG00000198931.10	0.0695669
ENSG00000163491.16	0.0695548
ENSG00000168675.18	0.069543
ENSG00000244617.2	0.0695228
ENSG00000128617.2	0.0695202
ENSG00000081853.14	0.0695055
ENSG00000165985.9	0.0695043
ENSG00000279329.1	0.069495
ENSG00000267547.1	0.0694915
ENSG00000138385.15	0.0694755
ENSG00000152086.8	0.0694435
ENSG00000171659.13	0.0694422
ENSG00000004779.9	0.0694301
ENSG00000196756.11	0.0694279
ENSG00000075399.13	0.0694251
ENSG00000239697.10	0.0694247
ENSG00000163961.4	0.0694108
ENSG00000108443.13	0.0694098
ENSG00000105556.11	0.0693832
ENSG00000166441.12	0.0693658
ENSG00000273796.1	0.0693645
ENSG00000115211.15	0.0692998
ENSG00000203808.10	0.0692754
ENSG00000228623.5	0.0692623
ENSG00000122359.17	0.0692501
ENSG00000164327.12	0.0692194
ENSG00000162852.13	0.0691907
ENSG00000170909.13	0.0691729
ENSG00000124602.9	0.0691498
ENSG00000073614.12	0.069141
ENSG00000104332.11	0.0691404
ENSG00000018610.13	0.0691371
ENSG00000279713.1	0.0691349
ENSG00000021776.10	0.0691172
ENSG00000110492.15	0.0691124
ENSG00000270427.1	0.0690927
ENSG00000136630.12	0.0690874
ENSG00000226742.3	0.0690777
ENSG00000277702.1	0.0690744
ENSG00000178719.16	0.0690702
ENSG00000131480.8	0.0690618
ENSG00000132356.11	0.0690579
ENSG00000010165.19	0.0690526
ENSG00000091527.15	0.0690373
ENSG00000251562.7	0.0690076
ENSG00000279926.1	0.0689968
ENSG00000266208.1	0.0689857
ENSG00000269918.1	0.0689784
ENSG00000130584.10	0.0689725
ENSG00000179698.13	0.0689476
ENSG00000245768.6	0.0689299
ENSG00000181790.10	0.0689136
ENSG00000171223.5	0.0688962
ENSG00000176383.8	0.0688956
ENSG00000161664.6	0.0688861
ENSG00000081665.13	0.0688477
ENSG00000177485.6	0.0688465
ENSG00000111906.17	0.0688295
ENSG00000177542.10	0.0688238
ENSG00000204381.11	0.0688211
ENSG00000176692.5	0.0687877
ENSG00000234352.9	0.0687868
ENSG00000103495.13	0.0687842
ENSG00000225285.1	0.0687802
ENSG00000118260.14	0.0687671
ENSG00000135966.12	0.0687587
ENSG00000105619.13	0.0687575
ENSG00000265158.1	0.0687394
ENSG00000134597.15	0.0687047
ENSG00000179564.3	0.0687038
ENSG00000166272.16	0.0686935
ENSG00000273096.1	0.0686886
ENSG00000172037.13	0.0686838
ENSG00000183439.7	0.0686617
ENSG00000089234.15	0.0686585
ENSG00000188234.13	0.0686423
ENSG00000236498.1	0.0686328
ENSG00000106853.18	0.0686326
ENSG00000198821.10	0.0686269
ENSG00000236732.1	0.068626
ENSG00000227160.3	0.068626
ENSG00000140853.15	0.0686124
ENSG00000128284.19	0.068607
ENSG00000215386.11	0.0685901
ENSG00000155957.17	0.068588
ENSG00000205090.8	0.0685735
ENSG00000214093.3	0.068573
ENSG00000270661.1	0.0685691
ENSG00000104872.10	0.0685678
ENSG00000267871.5	0.0685485
ENSG00000042429.11	0.0685277
ENSG00000005471.15	0.0685229
ENSG00000127419.16	0.0685176
ENSG00000172889.15	0.0684996
ENSG00000102221.13	0.0684909
ENSG00000270953.1	0.0684713
ENSG00000165283.15	0.0684489
ENSG00000029534.19	0.0684443
ENSG00000140199.11	0.068435
ENSG00000169696.15	0.0684347
ENSG00000272644.1	0.0684292
ENSG00000266074.8	0.0684148
ENSG00000176472.10	0.0683971
ENSG00000196141.13	0.0683944
ENSG00000232934.7	0.0683917
ENSG00000226871.1	0.0683841
ENSG00000200966.1	0.0683699
ENSG00000112406.4	0.0683419
ENSG00000056487.15	0.0683346
ENSG00000149328.14	0.0683094
ENSG00000212743.2	0.0682834
ENSG00000144120.12	0.068273
ENSG00000141052.17	0.0682598
ENSG00000179111.8	0.0682526
ENSG00000174151.14	0.068217
ENSG00000124749.16	0.0682113
ENSG00000114353.16	0.0681934
ENSG00000071626.16	0.0681923
ENSG00000169612.3	0.0681914
ENSG00000079263.18	0.0681616
ENSG00000188511.12	0.0681539
ENSG00000134897.13	0.0680773
ENSG00000262155.1	0.0680731
ENSG00000114021.11	0.0680728
ENSG00000248692.5	0.0680665
ENSG00000171757.15	0.068016
ENSG00000136003.15	0.0679855
ENSG00000132475.10	0.0679798
ENSG00000258016.1	0.0679747
ENSG00000168116.13	0.0679419
ENSG00000148908.14	0.0679395
ENSG00000270160.1	0.0679327
ENSG00000186162.10	0.0679029
ENSG00000168961.16	0.0678819
ENSG00000186827.10	0.0678801
ENSG00000204344.14	0.0678422
ENSG00000213694.3	0.0678092
ENSG00000175893.11	0.0678061
ENSG00000151702.16	0.0678012
ENSG00000238917.1	0.0677943
ENSG00000226197.2	0.0677794
ENSG00000168275.14	0.0677616
ENSG00000259321.1	0.0677264
ENSG00000204256.12	0.0677093
ENSG00000158163.14	0.067702
ENSG00000269374.1	0.0676993
ENSG00000187535.13	0.0676984
ENSG00000255139.1	0.0676922
ENSG00000196535.15	0.0676792
ENSG00000122417.15	0.0676623
ENSG00000234584.1	0.0676474
ENSG00000259918.1	0.0676455
ENSG00000068028.17	0.0676136
ENSG00000167702.11	0.0675917
ENSG00000197360.9	0.0675713
ENSG00000171467.15	0.0675334
ENSG00000155962.12	0.0675207
ENSG00000105374.9	0.0674964
ENSG00000259417.2	0.0674815
ENSG00000241015.2	0.0674746
ENSG00000163531.15	0.0674694
ENSG00000117298.14	0.0674627
ENSG00000185298.12	0.0674142
ENSG00000167968.12	0.0674031
ENSG00000196466.10	0.0673865
ENSG00000164062.12	0.0673819
ENSG00000102900.12	0.0673696
ENSG00000102908.20	0.0673632
ENSG00000186635.14	0.0673617
ENSG00000124181.14	0.0673358
ENSG00000232956.8	0.0673261
ENSG00000284526.1	0.0673192
ENSG00000170779.10	0.06729
ENSG00000136830.11	0.0672658
ENSG00000005513.9	0.0672626
ENSG00000148824.18	0.0672596
ENSG00000189002.10	0.0672486
ENSG00000144485.10	0.0672335
ENSG00000142676.12	0.0672306
ENSG00000184500.14	0.0672189
ENSG00000115875.18	0.0671852
ENSG00000109103.11	0.0671849
ENSG00000280020.1	0.0671832
ENSG00000259630.2	0.0671634
ENSG00000183735.9	0.0671467
ENSG00000255571.8	0.0671184
ENSG00000169217.8	0.0671037
ENSG00000160145.15	0.0670979
ENSG00000176476.8	0.0670935
ENSG00000161011.19	0.0670876
ENSG00000185650.9	0.0670727
ENSG00000175463.11	0.0670628
ENSG00000187566.5	0.0670595
ENSG00000160336.14	0.0670563
ENSG00000140395.8	0.067035
ENSG00000158555.14	0.0670216
ENSG00000099365.10	0.0669873
ENSG00000102710.19	0.0669825
ENSG00000111052.7	0.0669821
ENSG00000106330.11	0.0669801
ENSG00000167371.17	0.0669373
ENSG00000225032.5	0.0669248
ENSG00000272269.1	0.0669093
ENSG00000164053.19	0.0669081
ENSG00000248489.1	0.0668978
ENSG00000156804.7	0.0668932
ENSG00000127578.6	0.0668918
ENSG00000133121.20	0.0668906
ENSG00000237614.1	0.0668823
ENSG00000101413.11	0.0668811
ENSG00000179583.18	0.0668728
ENSG00000271347.1	0.0668696
ENSG00000204380.4	0.0668682
ENSG00000160014.16	0.0668671
ENSG00000185507.19	0.0668406
ENSG00000204261.8	0.0668325
ENSG00000163249.11	0.0668231
ENSG00000132109.9	0.0668207
ENSG00000245213.6	0.0667939
ENSG00000160226.15	0.0667817
ENSG00000270426.1	0.0667622
ENSG00000070770.8	0.0667605
ENSG00000196329.11	0.0667531
ENSG00000180458.2	0.0667522
ENSG00000171858.17	0.0667193
ENSG00000117691.9	0.0667138
ENSG00000167491.17	0.0666994
ENSG00000198055.10	0.0666506
ENSG00000173846.12	0.0666405
ENSG00000235241.1	0.0666102
ENSG00000179284.5	0.0666095
ENSG00000279789.1	0.066606
ENSG00000168434.12	0.0665999
ENSG00000263235.1	0.0665937
ENSG00000175087.9	0.0665797
ENSG00000157557.11	0.0665679
ENSG00000083635.7	0.0665659
ENSG00000067840.12	0.0665434
ENSG00000162004.16	0.0664638
ENSG00000172716.16	0.0664624
ENSG00000221909.2	0.0664597
ENSG00000026652.13	0.0664509
ENSG00000127252.5	0.0664483
ENSG00000176788.8	0.0664236
ENSG00000124212.5	0.0664147
ENSG00000236255.1	0.0664127
ENSG00000260778.5	0.0663953
ENSG00000146426.17	0.0663894
ENSG00000147485.12	0.0663735
ENSG00000203801.8	0.0663604
ENSG00000249915.7	0.0663551
ENSG00000149930.17	0.0663493
ENSG00000061938.16	0.0663426
ENSG00000257086.1	0.0663325
ENSG00000241852.9	0.0663234
ENSG00000103121.8	0.0663216
ENSG00000172687.13	0.0663008
ENSG00000101407.12	0.0662983
ENSG00000102683.7	0.0662941
ENSG00000148484.17	0.0662735
ENSG00000172469.15	0.0662714
ENSG00000184584.12	0.0662405
ENSG00000281358.1	0.0662386
ENSG00000031081.10	0.0661992
ENSG00000173535.13	0.0661648
ENSG00000204172.12	0.0661615
ENSG00000273142.1	0.0661446
ENSG00000160999.10	0.0661444
ENSG00000213856.3	0.0661261
ENSG00000103647.12	0.0660884
ENSG00000097046.12	0.0660762
ENSG00000117242.7	0.0660752
ENSG00000258851.1	0.0660621
ENSG00000241343.9	0.0660535
ENSG00000274184.1	0.0660511
ENSG00000185838.13	0.066036
ENSG00000090612.20	0.066002
ENSG00000242861.1	0.065992
ENSG00000179526.16	0.0659759
ENSG00000178038.16	0.0659706
ENSG00000168071.21	0.0659699
ENSG00000144711.13	0.0659596
ENSG00000169032.9	0.0659378
ENSG00000124782.19	0.0659158
ENSG00000267023.5	0.0659084
ENSG00000070601.9	0.0659004
ENSG00000085871.8	0.0658792
ENSG00000177239.14	0.0658734
ENSG00000110047.17	0.0658613
ENSG00000010810.17	0.0658449
ENSG00000001497.16	0.0658336
ENSG00000189114.6	0.0658239
ENSG00000105486.13	0.0658138
ENSG00000198885.9	0.0658089
ENSG00000136048.13	0.0657945
ENSG00000241935.8	0.0657921
ENSG00000251400.1	0.0657901
ENSG00000278769.1	0.0657851
ENSG00000229715.4	0.0657634
ENSG00000167258.13	0.0657316
ENSG00000276718.1	0.0657159
ENSG00000169564.6	0.0657099
ENSG00000188603.18	0.0657094
ENSG00000078269.14	0.0656293
ENSG00000227986.1	0.0656076
ENSG00000188735.12	0.0656046
ENSG00000125743.10	0.0655905
ENSG00000267355.2	0.0655857
ENSG00000126870.15	0.0655813
ENSG00000116288.12	0.0655742
ENSG00000173917.10	0.0655676
ENSG00000159871.14	0.0655638
ENSG00000261643.1	0.0655401
ENSG00000131378.13	0.065537
ENSG00000172409.5	0.0655189
ENSG00000249451.1	0.0655178
ENSG00000156983.15	0.0655062
ENSG00000165714.10	0.0654839
ENSG00000137449.15	0.0654698
ENSG00000188167.8	0.0654573
ENSG00000129250.11	0.0654545
ENSG00000244701.1	0.0654308
ENSG00000179967.11	0.0654199
ENSG00000126773.12	0.0654062
ENSG00000184967.6	0.0654013
ENSG00000261377.5	0.0653913
ENSG00000160753.15	0.0653888
ENSG00000166508.17	0.0653871
ENSG00000188895.11	0.0653765
ENSG00000153714.5	0.0653717
ENSG00000146282.17	0.0653705
ENSG00000147459.17	0.065353
ENSG00000160766.14	0.0653515
ENSG00000157388.15	0.0653426
ENSG00000198835.3	0.0653248
ENSG00000103353.15	0.0653233
ENSG00000196659.9	0.0653162
ENSG00000143398.19	0.06528
ENSG00000179859.9	0.0652576
ENSG00000264364.2	0.0652497
ENSG00000149090.11	0.0652493
ENSG00000269190.5	0.0652427
ENSG00000220884.2	0.0652089
ENSG00000234645.3	0.065206
ENSG00000167363.13	0.0651986
ENSG00000104853.15	0.0651672
ENSG00000113643.8	0.0651624
ENSG00000163191.5	0.065143
ENSG00000100060.17	0.0651397
ENSG00000141086.17	0.0651351
ENSG00000107625.12	0.0651156
ENSG00000164970.14	0.0651137
ENSG00000181827.14	0.0651004
ENSG00000077235.17	0.0650945
ENSG00000100228.12	0.0650613
ENSG00000185028.3	0.0650552
ENSG00000283633.1	0.0650478
ENSG00000155393.12	0.0650438
ENSG00000272144.1	0.0650202
ENSG00000114978.17	0.0650052
ENSG00000136944.17	0.0649859
ENSG00000075711.20	0.0649665
ENSG00000151276.23	0.0649542
ENSG00000205835.8	0.0649432
ENSG00000168175.14	0.0649337
ENSG00000074964.16	0.0649096
ENSG00000168477.17	0.0649066
ENSG00000214717.11	0.0648741
ENSG00000140326.12	0.064871
ENSG00000278071.1	0.0648442
ENSG00000133997.11	0.0648398
ENSG00000180346.3	0.0648313
ENSG00000155545.19	0.0648245
ENSG00000004866.20	0.0648201
ENSG00000142039.3	0.064818
ENSG00000124614.13	0.0648097
ENSG00000279696.1	0.0648075
ENSG00000138172.10	0.0647921
ENSG00000246575.2	0.0647876
ENSG00000226167.1	0.0647672
ENSG00000272848.1	0.0647589
ENSG00000231312.6	0.064753
ENSG00000174231.16	0.0647435
ENSG00000280378.1	0.0647365
ENSG00000100532.11	0.0647283
ENSG00000141012.12	0.0647261
ENSG00000225683.5	0.0647147
ENSG00000163357.10	0.064678
ENSG00000236431.1	0.0646552
ENSG00000166979.12	0.0646454
ENSG00000278918.1	0.0646389
ENSG00000260708.1	0.0646382
ENSG00000197619.13	0.0646133
ENSG00000280153.1	0.0646108
ENSG00000274897.2	0.0646074
ENSG00000229431.1	0.0646066
ENSG00000169689.14	0.0645967
ENSG00000124216.3	0.0645905
ENSG00000083535.15	0.0645878
ENSG00000168918.13	0.0645847
ENSG00000241641.1	0.0645707
ENSG00000153485.5	0.0645648
ENSG00000165182.10	0.0645643
ENSG00000276180.1	0.0645618
ENSG00000108679.12	0.0645593
ENSG00000255237.1	0.0645581
ENSG00000115020.16	0.0645332
ENSG00000143947.13	0.064532
ENSG00000230149.2	0.0645257
ENSG00000256633.1	0.0645224
ENSG00000158769.17	0.0645013
ENSG00000207523.1	0.0644927
ENSG00000171863.12	0.0644696
ENSG00000205423.11	0.0644675
ENSG00000102978.12	0.0644358
ENSG00000186272.12	0.0644336
ENSG00000171320.14	0.0644229
ENSG00000259158.3	0.0644138
ENSG00000179044.15	0.0643971
ENSG00000126803.9	0.0643684
ENSG00000226900.1	0.0643668
ENSG00000096060.14	0.064343
ENSG00000152558.14	0.0643015
ENSG00000077238.13	0.0642919
ENSG00000102878.16	0.0642827
ENSG00000015532.9	0.0642713
ENSG00000023909.9	0.0642582
ENSG00000188130.13	0.0642568
ENSG00000147576.15	0.0642464
ENSG00000269300.1	0.0642457
ENSG00000173517.10	0.064234
ENSG00000136717.14	0.0642304
ENSG00000276174.1	0.064226
ENSG00000223547.9	0.0642219
ENSG00000087095.12	0.0642158
ENSG00000179387.9	0.0642002
ENSG00000100084.14	0.0641906
ENSG00000214552.4	0.064175
ENSG00000106336.12	0.064165
ENSG00000267834.1	0.0641588
ENSG00000198837.9	0.0641556
ENSG00000127463.13	0.0641448
ENSG00000105662.15	0.0641227
ENSG00000164306.10	0.0640752
ENSG00000175611.11	0.0640144
ENSG00000112320.11	0.0640121
ENSG00000258558.1	0.0639919
ENSG00000172765.16	0.063964
ENSG00000162391.11	0.0639621
ENSG00000173530.5	0.0639609
ENSG00000227262.3	0.0639583
ENSG00000149798.4	0.0639413
ENSG00000145012.13	0.0639401
ENSG00000138606.19	0.0639259
ENSG00000214810.4	0.0639255
ENSG00000127084.17	0.0639218
ENSG00000259762.1	0.0639118
ENSG00000122642.10	0.0638994
ENSG00000233184.6	0.0638894
ENSG00000174744.13	0.063869
ENSG00000095951.16	0.0638652
ENSG00000105618.13	0.0638512
ENSG00000059378.12	0.0638438
ENSG00000220749.4	0.0638325
ENSG00000149485.18	0.0638219
ENSG00000068120.14	0.0638056
ENSG00000113300.11	0.0637993
ENSG00000273483.1	0.0637986
ENSG00000117500.12	0.0637681
ENSG00000174915.11	0.0637678
ENSG00000169359.13	0.0637644
ENSG00000145354.9	0.0637532
ENSG00000148606.12	0.0637331
ENSG00000235674.2	0.0637165
ENSG00000134262.12	0.0637032
ENSG00000249456.1	0.0636837
ENSG00000025770.18	0.0636473
ENSG00000239257.1	0.0636272
ENSG00000131831.17	0.0636267
ENSG00000175662.17	0.0636261
ENSG00000164077.13	0.0636246
ENSG00000159461.14	0.0636244
ENSG00000103966.10	0.0636171
ENSG00000099866.14	0.0636149
ENSG00000196741.5	0.0636081
ENSG00000020633.18	0.0636011
ENSG00000156531.16	0.0635992
ENSG00000106153.12	0.0635986
ENSG00000236144.6	0.0635663
ENSG00000261386.2	0.0635357
ENSG00000270704.3	0.0635216
ENSG00000274863.1	0.0635148
ENSG00000273474.1	0.0634735
ENSG00000156802.12	0.0634704
ENSG00000186301.8	0.0634689
ENSG00000165837.11	0.0634688
ENSG00000132837.14	0.0634595
ENSG00000164684.13	0.0634573
ENSG00000176595.3	0.0634569
ENSG00000147421.17	0.0634402
ENSG00000156795.6	0.0634383
ENSG00000198816.6	0.0634251
ENSG00000166780.10	0.0633924
ENSG00000196436.8	0.063387
ENSG00000147168.12	0.0633819
ENSG00000272849.1	0.0633745
ENSG00000153815.16	0.0633703
ENSG00000260693.1	0.0633672
ENSG00000160888.6	0.0633643
ENSG00000263096.1	0.0633613
ENSG00000143028.8	0.0633531
ENSG00000141510.16	0.0633467
ENSG00000204655.11	0.0633435
ENSG00000105472.12	0.0632855
ENSG00000149196.15	0.0632818
ENSG00000233585.1	0.0632676
ENSG00000228789.6	0.0632479
ENSG00000144589.21	0.0632478
ENSG00000011590.13	0.0632412
ENSG00000126351.12	0.063223
ENSG00000152133.14	0.0632131
ENSG00000135052.16	0.0632099
ENSG00000196576.14	0.0632085
ENSG00000137135.17	0.0631837
ENSG00000251022.6	0.06318
ENSG00000178078.11	0.0631743
ENSG00000273064.1	0.0631736
ENSG00000262370.5	0.0631639
ENSG00000144136.10	0.06316
ENSG00000164406.7	0.0631597
ENSG00000168066.20	0.0631558
ENSG00000259250.1	0.0630777
ENSG00000141428.16	0.0630751
ENSG00000154016.13	0.0630574
ENSG00000089195.14	0.0630561
ENSG00000119965.12	0.0630502
ENSG00000162576.16	0.0630166
ENSG00000173267.13	0.0629954
ENSG00000083223.17	0.0629868
ENSG00000174373.16	0.062982
ENSG00000144218.18	0.0629691
ENSG00000196208.13	0.0629537
ENSG00000105323.16	0.0629472
ENSG00000052723.11	0.0629337
ENSG00000267680.5	0.062919
ENSG00000142546.13	0.0628953
ENSG00000169018.5	0.0628868
ENSG00000271714.1	0.0628815
ENSG00000141449.14	0.0628797
ENSG00000277152.1	0.0628797
ENSG00000140526.17	0.0628791
ENSG00000105193.8	0.062852
ENSG00000107223.12	0.0628383
ENSG00000270733.1	0.0628352
ENSG00000106028.10	0.0627838
ENSG00000182685.7	0.0627667
ENSG00000134461.15	0.0627639
ENSG00000204439.3	0.0627406
ENSG00000141448.8	0.0627368
ENSG00000225137.1	0.0627308
ENSG00000198692.9	0.0627163
ENSG00000272977.1	0.0627034
ENSG00000163535.17	0.0626533
ENSG00000275924.1	0.0626509
ENSG00000271828.1	0.0626491
ENSG00000100711.13	0.0626321
ENSG00000276488.1	0.0626205
ENSG00000156521.13	0.0626136
ENSG00000255710.2	0.0625902
ENSG00000160932.10	0.0625832
ENSG00000133872.13	0.0625795
ENSG00000105538.9	0.0625717
ENSG00000144724.19	0.0625663
ENSG00000249816.6	0.0625618
ENSG00000204577.11	0.0625571
ENSG00000130054.4	0.0625437
ENSG00000100749.7	0.0625368
ENSG00000164398.12	0.0625354
ENSG00000184009.9	0.062529
ENSG00000280198.1	0.0625216
ENSG00000162804.13	0.0624829
ENSG00000179277.9	0.0624653
ENSG00000156853.12	0.0624627
ENSG00000196376.10	0.0624513
ENSG00000086730.16	0.0624442
ENSG00000132664.11	0.062419
ENSG00000100092.20	0.0624086
ENSG00000235298.1	0.0624042
ENSG00000198081.10	0.062404
ENSG00000140553.17	0.0624034
ENSG00000271009.2	0.0624012
ENSG00000204525.16	0.0623973
ENSG00000261087.1	0.0623919
ENSG00000134748.12	0.0623818
ENSG00000174306.21	0.0623805
ENSG00000111671.9	0.0623581
ENSG00000123095.5	0.0623565
ENSG00000221988.12	0.062349
ENSG00000039537.13	0.0623252
ENSG00000184056.14	0.0623108
ENSG00000187800.13	0.0622965
ENSG00000161016.17	0.062269
ENSG00000152348.15	0.0622363
ENSG00000126214.21	0.0622209
ENSG00000119715.14	0.0622164
ENSG00000276058.1	0.0622141
ENSG00000253606.2	0.0622051
ENSG00000270012.1	0.0621973
ENSG00000159788.18	0.0621902
ENSG00000157985.18	0.0621517
ENSG00000257252.5	0.0621468
ENSG00000139546.10	0.0621355
ENSG00000131634.13	0.0621239
ENSG00000137497.17	0.0621123
ENSG00000177025.3	0.0621091
ENSG00000169258.6	0.0621076
ENSG00000267053.6	0.0620882
ENSG00000072954.6	0.0620831
ENSG00000205138.3	0.0620776
ENSG00000196642.18	0.0620591
ENSG00000135045.6	0.0620551
ENSG00000004838.13	0.0620524
ENSG00000141854.9	0.0620305
ENSG00000126934.13	0.0620276
ENSG00000198939.7	0.0620274
ENSG00000232489.1	0.061998
ENSG00000149792.8	0.0619302
ENSG00000217930.7	0.0619219
ENSG00000100462.15	0.0619174
ENSG00000269463.1	0.0619078
ENSG00000153140.8	0.0619044
ENSG00000099282.9	0.0618994
ENSG00000127804.12	0.0618878
ENSG00000198355.4	0.0618866
ENSG00000100726.14	0.0618845
ENSG00000185745.9	0.061858
ENSG00000100908.13	0.0618575
ENSG00000164051.13	0.0618538
ENSG00000197903.7	0.061841
ENSG00000181722.16	0.0618254
ENSG00000166816.13	0.0618058
ENSG00000163092.19	0.0617819
ENSG00000126391.13	0.0617332
ENSG00000123119.11	0.0617237
ENSG00000251432.6	0.061721
ENSG00000125089.16	0.0617184
ENSG00000074370.17	0.0617151
ENSG00000143842.14	0.0617104
ENSG00000120254.15	0.0617082
ENSG00000065717.14	0.0616989
ENSG00000005436.13	0.0616807
ENSG00000172053.17	0.0616517
ENSG00000279519.1	0.0616452
ENSG00000117407.16	0.0616253
ENSG00000213542.3	0.0616139
ENSG00000091592.15	0.0616089
ENSG00000272078.1	0.0615971
ENSG00000142330.19	0.0615795
ENSG00000105258.8	0.0615736
ENSG00000233297.4	0.0615629
ENSG00000108774.14	0.0615439
ENSG00000166997.7	0.0615429
ENSG00000023608.4	0.0615327
ENSG00000065491.8	0.0614956
ENSG00000125898.12	0.0614949
ENSG00000228302.2	0.061492
ENSG00000267254.5	0.0614769
ENSG00000081189.15	0.0614752
ENSG00000196923.13	0.0614665
ENSG00000112981.4	0.0614622
ENSG00000079156.16	0.061459
ENSG00000165661.16	0.0614493
ENSG00000187952.9	0.0614425
ENSG00000246022.2	0.0614358
ENSG00000169180.11	0.0614349
ENSG00000269288.1	0.0614195
ENSG00000166579.15	0.0614165
ENSG00000214212.8	0.0614097
ENSG00000106976.20	0.0614023
ENSG00000162882.14	0.0614006
ENSG00000248367.1	0.0614005
ENSG00000103260.8	0.0613993
ENSG00000168509.19	0.0613882
ENSG00000162881.6	0.0613204
ENSG00000153982.10	0.0613123
ENSG00000272153.1	0.0612911
ENSG00000279135.1	0.06129
ENSG00000251450.1	0.0612593
ENSG00000170379.19	0.0612467
ENSG00000164591.13	0.0612326
ENSG00000273820.1	0.0612289
ENSG00000250775.1	0.0612277
ENSG00000167377.17	0.0611527
ENSG00000141577.13	0.0611484
ENSG00000246582.2	0.061144
ENSG00000204147.9	0.0611313
ENSG00000142207.6	0.0610876
ENSG00000136856.17	0.0610589
ENSG00000133321.10	0.0610154
ENSG00000187147.17	0.0609755
ENSG00000167257.10	0.0609741
ENSG00000175445.14	0.0609723
ENSG00000206503.12	0.0609631
ENSG00000119703.13	0.0609246
ENSG00000263753.6	0.060907
ENSG00000103042.8	0.0609041
ENSG00000180155.19	0.0609036
ENSG00000092201.9	0.0608883
ENSG00000118418.14	0.0608745
ENSG00000135722.8	0.0608438
ENSG00000120137.6	0.0608376
ENSG00000070761.7	0.0608303
ENSG00000158411.11	0.0608232
ENSG00000197142.10	0.0608209
ENSG00000204590.12	0.0607962
ENSG00000226891.7	0.0607897
ENSG00000135723.13	0.0607895
ENSG00000175602.3	0.0607836
ENSG00000116489.12	0.060779
ENSG00000124249.6	0.0607741
ENSG00000105131.7	0.0607609
ENSG00000100299.17	0.060748
ENSG00000168765.16	0.060746
ENSG00000151779.12	0.0607304
ENSG00000198624.12	0.0607222
ENSG00000074047.21	0.0607193
ENSG00000178761.14	0.0607184
ENSG00000111667.13	0.0607154
ENSG00000141994.15	0.060713
ENSG00000210194.1	0.0607023
ENSG00000177374.12	0.0606999
ENSG00000143178.12	0.0606962
ENSG00000213619.9	0.0606901
ENSG00000225091.3	0.0606798
ENSG00000132549.18	0.060669
ENSG00000177728.16	0.0606576
ENSG00000268189.2	0.0606452
ENSG00000102181.20	0.0606399
ENSG00000168646.12	0.0606389
ENSG00000160957.12	0.060625
ENSG00000024422.11	0.060624
ENSG00000103540.16	0.0606136
ENSG00000196678.13	0.0606096
ENSG00000071655.17	0.0606056
ENSG00000227249.1	0.0605914
ENSG00000176101.11	0.0605616
ENSG00000166341.7	0.0605574
ENSG00000123728.9	0.0605515
ENSG00000187866.8	0.0605464
ENSG00000275198.1	0.0605179
ENSG00000279520.1	0.0605011
ENSG00000238018.2	0.0604965
ENSG00000139625.12	0.0604902
ENSG00000241839.9	0.0604879
ENSG00000129993.14	0.0604461
ENSG00000197358.9	0.0604394
ENSG00000166887.15	0.0604257
ENSG00000271871.1	0.0604011
ENSG00000271551.2	0.060401
ENSG00000101150.17	0.0603893
ENSG00000173193.13	0.0603738
ENSG00000087274.16	0.0603696
ENSG00000168993.14	0.0603693
ENSG00000256546.1	0.0603689
ENSG00000146707.14	0.0603646
ENSG00000197927.12	0.0603558
ENSG00000231167.3	0.0603538
ENSG00000121289.17	0.0603237
ENSG00000108852.14	0.060296
ENSG00000236456.1	0.0602821
ENSG00000114993.16	0.0602694
ENSG00000283886.1	0.0602658
ENSG00000134243.11	0.0602417
ENSG00000113966.9	0.0601839
ENSG00000267534.2	0.0601515
ENSG00000225978.3	0.0600972
ENSG00000263293.2	0.0600939
ENSG00000134285.10	0.0600809
ENSG00000011347.9	0.0600565
ENSG00000165521.15	0.0600441
ENSG00000116017.10	0.0600395
ENSG00000261226.1	0.0600353
ENSG00000096070.19	0.0600325
ENSG00000224848.1	0.0600271
ENSG00000178338.10	0.0600226
ENSG00000184992.10	0.0600125
ENSG00000099290.15	0.0599972
ENSG00000132622.10	0.0599813
ENSG00000161544.9	0.0599776
ENSG00000143224.17	0.0599688
ENSG00000100994.11	0.0599495
ENSG00000148344.10	0.0599494
ENSG00000185261.14	0.0599433
ENSG00000101353.14	0.0599344
ENSG00000076201.14	0.0599286
ENSG00000274403.1	0.0599162
ENSG00000101187.15	0.0599085
ENSG00000215126.10	0.0599006
ENSG00000176678.5	0.0598932
ENSG00000234936.1	0.0598718
ENSG00000234141.1	0.0598691
ENSG00000259953.1	0.0598667
ENSG00000198276.15	0.0598596
ENSG00000002016.17	0.0598538
ENSG00000183520.11	0.0598308
ENSG00000179636.14	0.0598162
ENSG00000154511.11	0.059815
ENSG00000126467.10	0.0598147
ENSG00000227388.2	0.0598058
ENSG00000241127.7	0.0597898
ENSG00000236493.2	0.0597714
ENSG00000065978.18	0.0597694
ENSG00000281501.1	0.0597666
ENSG00000037637.10	0.0597419
ENSG00000140104.13	0.0597297
ENSG00000170604.4	0.0597254
ENSG00000278864.1	0.0596959
ENSG00000021574.11	0.0596956
ENSG00000259658.4	0.0596795
ENSG00000274943.1	0.0596741
ENSG00000089220.4	0.0596721
ENSG00000144567.10	0.0596653
ENSG00000026103.21	0.0596507
ENSG00000225259.4	0.0596428
ENSG00000242028.6	0.0596351
ENSG00000131018.22	0.0596333
ENSG00000244459.2	0.059632
ENSG00000177614.10	0.0596153
ENSG00000130402.11	0.059607
ENSG00000112343.10	0.0596062
ENSG00000136205.16	0.0595883
ENSG00000121644.18	0.0595685
ENSG00000100813.14	0.0595486
ENSG00000081386.12	0.0595398
ENSG00000231609.5	0.0595365
ENSG00000205885.7	0.0595284
ENSG00000183506.17	0.0594934
ENSG00000114654.7	0.059489
ENSG00000157600.11	0.0594776
ENSG00000241666.2	0.0594645
ENSG00000260423.1	0.0594615
ENSG00000111907.20	0.0594498
ENSG00000254837.2	0.0594352
ENSG00000076604.14	0.0594346
ENSG00000085063.14	0.0594323
ENSG00000283928.1	0.0594165
ENSG00000277496.1	0.0594165
ENSG00000280195.1	0.0594139
ENSG00000164985.14	0.0593975
ENSG00000270587.1	0.0593534
ENSG00000138617.14	0.0593425
ENSG00000166800.9	0.0593384
ENSG00000273137.1	0.0593364
ENSG00000279328.1	0.0593293
ENSG00000251141.5	0.0593022
ENSG00000203883.6	0.0592975
ENSG00000157870.14	0.059288
ENSG00000257261.5	0.0592838
ENSG00000145623.12	0.0592765
ENSG00000269929.1	0.0592715
ENSG00000132535.18	0.0592709
ENSG00000166483.10	0.0592504
ENSG00000162032.15	0.0592464
ENSG00000163141.18	0.0592235
ENSG00000271976.1	0.059209
ENSG00000261652.2	0.0591994
ENSG00000112218.8	0.05917
ENSG00000184182.18	0.0591679
ENSG00000053501.12	0.059155
ENSG00000283122.1	0.0591373
ENSG00000167110.17	0.0591283
ENSG00000171680.21	0.0591207
ENSG00000139675.11	0.0591168
ENSG00000164124.10	0.0591136
ENSG00000214548.14	0.0591118
ENSG00000033627.16	0.0590997
ENSG00000075413.17	0.0590973
ENSG00000125445.10	0.0590944
ENSG00000278616.1	0.0590897
ENSG00000085465.12	0.0590729
ENSG00000084090.13	0.0590577
ENSG00000254703.2	0.0590454
ENSG00000181652.19	0.0590317
ENSG00000123636.17	0.0590206
ENSG00000139719.9	0.0590058
ENSG00000180096.11	0.0589831
ENSG00000228343.1	0.0589708
ENSG00000184887.13	0.0589649
ENSG00000106803.9	0.0589516
ENSG00000241288.7	0.0589468
ENSG00000117748.9	0.0589184
ENSG00000027869.11	0.058906
ENSG00000066056.13	0.0588864
ENSG00000235703.5	0.0588704
ENSG00000224299.1	0.058869
ENSG00000237742.6	0.0588311
ENSG00000198853.11	0.0588249
ENSG00000260799.1	0.0588198
ENSG00000204514.9	0.0588103
ENSG00000186704.9	0.0587678
ENSG00000106993.11	0.0587466
ENSG00000214018.3	0.0587423
ENSG00000166747.12	0.0587237
ENSG00000270147.1	0.0587133
ENSG00000103653.16	0.058706
ENSG00000145088.8	0.0587028
ENSG00000224950.2	0.0586994
ENSG00000173210.19	0.0586832
ENSG00000187595.15	0.0586812
ENSG00000129007.14	0.0586794
ENSG00000196126.11	0.0586494
ENSG00000076258.9	0.0586487
ENSG00000100739.10	0.0586431
ENSG00000113328.18	0.0586409
ENSG00000189269.12	0.0586342
ENSG00000182224.11	0.0586276
ENSG00000174282.11	0.0586148
ENSG00000280407.2	0.0586115
ENSG00000104219.12	0.0586015
ENSG00000125703.14	0.0585958
ENSG00000155158.20	0.0585918
ENSG00000205683.11	0.0585695
ENSG00000117640.17	0.0585621
ENSG00000270488.1	0.0585614
ENSG00000063127.15	0.058531
ENSG00000197045.12	0.0585276
ENSG00000173947.13	0.0585072
ENSG00000130508.10	0.0584923
ENSG00000123374.10	0.0584897
ENSG00000224668.1	0.0584796
ENSG00000234557.2	0.0584783
ENSG00000167566.16	0.0584486
ENSG00000138798.11	0.0584477
ENSG00000163596.16	0.0584388
ENSG00000187109.13	0.0584002
ENSG00000163528.12	0.0583894
ENSG00000111581.9	0.0583723
ENSG00000129158.10	0.0583672
ENSG00000182885.16	0.058365
ENSG00000003400.14	0.0583596
ENSG00000206417.8	0.0583569
ENSG00000273179.1	0.0583428
ENSG00000274602.4	0.0583391
ENSG00000204351.11	0.0583282
ENSG00000228127.2	0.0583279
ENSG00000173041.11	0.0583219
ENSG00000110092.3	0.0583082
ENSG00000273374.1	0.0583041
ENSG00000187266.13	0.0582974
ENSG00000125388.19	0.0582932
ENSG00000114738.10	0.05829
ENSG00000198892.6	0.0582895
ENSG00000259416.2	0.0582771
ENSG00000166133.17	0.0582729
ENSG00000175203.15	0.0582718
ENSG00000197157.10	0.0582665
ENSG00000110057.7	0.0582648
ENSG00000272630.1	0.058262
ENSG00000181625.17	0.0582486
ENSG00000159147.17	0.0582307
ENSG00000175193.13	0.0582277
ENSG00000103160.11	0.058218
ENSG00000099849.14	0.0582063
ENSG00000251259.1	0.0581916
ENSG00000128011.4	0.0581869
ENSG00000114480.12	0.0581857
ENSG00000115504.14	0.0581667
ENSG00000100056.11	0.0581658
ENSG00000120860.10	0.0581367
ENSG00000175376.8	0.0581277
ENSG00000139899.10	0.0581251
ENSG00000268442.1	0.0581202
ENSG00000114127.10	0.0580948
ENSG00000260653.5	0.0580654
ENSG00000279488.1	0.0580507
ENSG00000137752.23	0.0580352
ENSG00000106333.12	0.058034
ENSG00000213676.10	0.0580209
ENSG00000205542.10	0.058019
ENSG00000180592.16	0.0580181
ENSG00000140264.19	0.0580126
ENSG00000123685.8	0.0580103
ENSG00000251143.1	0.0580058
ENSG00000262576.2	0.0579996
ENSG00000183199.6	0.0579943
ENSG00000066427.21	0.0579864
ENSG00000267439.1	0.0579775
ENSG00000260855.1	0.0579648
ENSG00000204308.7	0.0579548
ENSG00000166847.9	0.0579541
ENSG00000099821.13	0.0579527
ENSG00000164713.9	0.0579314
ENSG00000251279.1	0.0579125
ENSG00000068366.19	0.057909
ENSG00000170860.3	0.0578921
ENSG00000234492.4	0.0578919
ENSG00000182934.11	0.0578896
ENSG00000237181.1	0.0578875
ENSG00000161921.14	0.0578851
ENSG00000119314.15	0.0578778
ENSG00000235245.1	0.0578716
ENSG00000181031.15	0.0578574
ENSG00000056558.10	0.0578428
ENSG00000099260.10	0.0578343
ENSG00000184083.11	0.0578185
ENSG00000174871.10	0.0578008
ENSG00000128805.14	0.0577967
ENSG00000134107.4	0.0577813
ENSG00000160214.12	0.0577701
ENSG00000166037.10	0.0577404
ENSG00000272695.1	0.0577383
ENSG00000175106.16	0.0577338
ENSG00000104969.9	0.0577234
ENSG00000181852.17	0.0577227
ENSG00000148308.17	0.0577161
ENSG00000139133.6	0.0577013
ENSG00000140511.11	0.057688
ENSG00000201555.1	0.057686
ENSG00000278341.1	0.0576427
ENSG00000275371.1	0.0576424
ENSG00000205937.11	0.0576354
ENSG00000115183.14	0.0576341
ENSG00000183762.12	0.0576206
ENSG00000258604.1	0.0576104
ENSG00000101871.14	0.0576102
ENSG00000273058.2	0.0576085
ENSG00000266916.5	0.0575962
ENSG00000186907.7	0.057571
ENSG00000138031.14	0.0575707
ENSG00000183580.9	0.0575439
ENSG00000066735.14	0.0575211
ENSG00000215915.9	0.0575206
ENSG00000272205.1	0.057512
ENSG00000213937.3	0.0575048
ENSG00000022277.12	0.0575007
ENSG00000005075.15	0.0574999
ENSG00000162545.5	0.0574898
ENSG00000278274.1	0.057464
ENSG00000228242.6	0.0574604
ENSG00000223773.7	0.0574603
ENSG00000079337.15	0.0574525
ENSG00000147403.16	0.0574479
ENSG00000165795.23	0.057443
ENSG00000109475.16	0.0574422
ENSG00000227060.6	0.0574312
ENSG00000133687.15	0.0574121
ENSG00000200556.1	0.0573922
ENSG00000269967.1	0.0573765
ENSG00000177464.4	0.0573751
ENSG00000249379.1	0.0573691
ENSG00000013563.13	0.0573602
ENSG00000119953.12	0.0573476
ENSG00000185722.16	0.0573448
ENSG00000128482.15	0.0573281
ENSG00000099901.16	0.0573197
ENSG00000260082.1	0.057316
ENSG00000276698.1	0.0573157
ENSG00000198315.10	0.0573114
ENSG00000205643.10	0.0572995
ENSG00000196189.12	0.0572865
ENSG00000188523.8	0.0572824
ENSG00000137486.16	0.057249
ENSG00000102103.15	0.0572434
ENSG00000273176.1	0.0572416
ENSG00000189171.14	0.0572342
ENSG00000072832.14	0.0572225
ENSG00000205664.10	0.0572102
ENSG00000171368.11	0.0571856
ENSG00000115053.15	0.057175
ENSG00000231095.1	0.0571458
ENSG00000042781.12	0.057145
ENSG00000079102.16	0.0571375
ENSG00000163956.10	0.0571344
ENSG00000165699.13	0.0571266
ENSG00000007080.10	0.0571179
ENSG00000226415.1	0.0571147
ENSG00000271795.1	0.0571139
ENSG00000089639.10	0.0571134
ENSG00000229891.1	0.0570826
ENSG00000166359.10	0.0570627
ENSG00000198805.11	0.0570563
ENSG00000166788.9	0.0570445
ENSG00000223865.10	0.0570443
ENSG00000119801.12	0.0570442
ENSG00000106290.14	0.0570313
ENSG00000204427.11	0.0570015
ENSG00000253395.1	0.0569954
ENSG00000178718.6	0.0569801
ENSG00000236739.3	0.056968
ENSG00000183044.11	0.0569492
ENSG00000198863.7	0.0569453
ENSG00000100603.13	0.0569418
ENSG00000260628.5	0.0569098
ENSG00000228486.10	0.0569072
ENSG00000204267.13	0.0569046
ENSG00000204574.12	0.0568909
ENSG00000206834.1	0.0568826
ENSG00000153902.13	0.0568729
ENSG00000141526.16	0.0568649
ENSG00000235437.7	0.0568508
ENSG00000109133.12	0.0568506
ENSG00000079277.19	0.0568414
ENSG00000099381.17	0.0568398
ENSG00000072121.15	0.0568338
ENSG00000126243.8	0.0568311
ENSG00000118200.14	0.0568235
ENSG00000260782.1	0.0568156
ENSG00000154133.14	0.0568063
ENSG00000021488.12	0.0567952
ENSG00000119661.14	0.056788
ENSG00000228328.2	0.0567835
ENSG00000143630.9	0.0567686
ENSG00000163960.11	0.0567683
ENSG00000143924.18	0.0567557
ENSG00000140287.10	0.0567482
ENSG00000261490.1	0.0567448
ENSG00000130762.14	0.0567435
ENSG00000169756.16	0.0567374
ENSG00000196372.12	0.0567358
ENSG00000143156.13	0.0567344
ENSG00000132003.9	0.0567324
ENSG00000051128.18	0.0566665
ENSG00000213839.4	0.0566635
ENSG00000255201.1	0.0566584
ENSG00000170854.17	0.0566491
ENSG00000115762.16	0.0566487
ENSG00000273424.1	0.0566459
ENSG00000204622.11	0.0566448
ENSG00000240471.1	0.0566332
ENSG00000248375.1	0.0566134
ENSG00000186231.16	0.0566004
ENSG00000131174.4	0.0565951
ENSG00000198231.12	0.0565945
ENSG00000228526.6	0.0565792
ENSG00000169230.9	0.0565772
ENSG00000243509.4	0.0565651
ENSG00000276449.1	0.0565602
ENSG00000259985.1	0.0565405
ENSG00000266601.1	0.0565345
ENSG00000246203.2	0.0565319
ENSG00000246379.6	0.0565293
ENSG00000177600.8	0.0565143
ENSG00000158186.12	0.0565036
ENSG00000185958.9	0.0564972
ENSG00000283828.1	0.0564961
ENSG00000157368.10	0.0564779
ENSG00000129680.15	0.0564778
ENSG00000245156.1	0.0564698
ENSG00000271855.1	0.0564554
ENSG00000120645.11	0.0564484
ENSG00000112031.15	0.0564464
ENSG00000099992.15	0.056444
ENSG00000151458.11	0.0564117
ENSG00000164180.13	0.0564001
ENSG00000100364.18	0.0563773
ENSG00000260492.2	0.0563241
ENSG00000165806.19	0.0563132
ENSG00000272886.5	0.0563073
ENSG00000086619.13	0.0562936
ENSG00000139880.19	0.0562845
ENSG00000101017.13	0.0562829
ENSG00000152749.7	0.0562745
ENSG00000153786.12	0.056258
ENSG00000178035.11	0.0562506
ENSG00000171700.13	0.0562498
ENSG00000106701.11	0.0562469
ENSG00000164056.10	0.056232
ENSG00000231652.2	0.0562307
ENSG00000183454.16	0.0562226
ENSG00000260751.2	0.0562139
ENSG00000162407.8	0.056205
ENSG00000137106.17	0.0562037
ENSG00000072364.12	0.0561921
ENSG00000265519.1	0.0561814
ENSG00000167543.15	0.0561649
ENSG00000078177.13	0.0561618
ENSG00000002919.14	0.0561604
ENSG00000083896.12	0.0561444
ENSG00000100802.14	0.0561439
ENSG00000159840.15	0.0561353
ENSG00000232973.11	0.0561254
ENSG00000280047.1	0.0561211
ENSG00000093183.13	0.0561122
ENSG00000278607.1	0.0561087
ENSG00000104899.7	0.0561045
ENSG00000059915.16	0.0560808
ENSG00000185955.4	0.0560565
ENSG00000078900.14	0.0560346
ENSG00000146242.8	0.0560174
ENSG00000214756.7	0.0560066
ENSG00000197601.12	0.0559985
ENSG00000188321.13	0.0559941
ENSG00000082269.16	0.0559642
ENSG00000284413.1	0.0559439
ENSG00000184100.6	0.0559369
ENSG00000244681.1	0.0559344
ENSG00000164576.11	0.0559228
ENSG00000262879.5	0.0559197
ENSG00000277692.1	0.0559108
ENSG00000272434.1	0.0559102
ENSG00000168061.14	0.0558963
ENSG00000145907.14	0.0558946
ENSG00000184428.12	0.0558932
ENSG00000176659.7	0.0558926
ENSG00000213719.8	0.0558889
ENSG00000177303.9	0.0558856
ENSG00000274220.1	0.0558771
ENSG00000168394.10	0.055867
ENSG00000234019.1	0.0558448
ENSG00000233892.1	0.0558387
ENSG00000123810.7	0.0558382
ENSG00000007129.17	0.055823
ENSG00000204257.14	0.0558191
ENSG00000103199.13	0.0557783
ENSG00000012822.15	0.0557585
ENSG00000182853.11	0.0557495
ENSG00000162191.13	0.055741
ENSG00000180902.17	0.0557061
ENSG00000205485.13	0.0556948
ENSG00000237949.1	0.0556593
ENSG00000160190.13	0.0556521
ENSG00000167157.10	0.0556467
ENSG00000237190.3	0.05564
ENSG00000111786.8	0.0556387
ENSG00000272733.1	0.0556319
ENSG00000184164.14	0.0556267
ENSG00000227105.1	0.05562
ENSG00000172456.17	0.055608
ENSG00000227295.2	0.0556046
ENSG00000123836.14	0.0555826
ENSG00000196267.12	0.0555812
ENSG00000128272.14	0.0555693
ENSG00000213066.11	0.0555621
ENSG00000118900.14	0.0555585
ENSG00000268030.1	0.0555481
ENSG00000150048.10	0.0555455
ENSG00000070366.13	0.0555425
ENSG00000160469.16	0.0555417
ENSG00000254221.2	0.0555038
ENSG00000204666.3	0.0554906
ENSG00000233695.2	0.0554769
ENSG00000225963.7	0.0554745
ENSG00000173065.13	0.0554714
ENSG00000234638.1	0.0554509
ENSG00000198911.11	0.0554477
ENSG00000196199.13	0.0554333
ENSG00000267121.5	0.0554329
ENSG00000120800.4	0.0554114
ENSG00000269376.1	0.0554024
ENSG00000008294.20	0.0553966
ENSG00000129566.12	0.0553903
ENSG00000225099.1	0.0553707
ENSG00000222019.7	0.0553601
ENSG00000204186.7	0.05536
ENSG00000099800.7	0.0553354
ENSG00000234545.7	0.0553267
ENSG00000120093.11	0.0553265
ENSG00000259341.1	0.0553195
ENSG00000197530.12	0.055316
ENSG00000254348.1	0.0553028
ENSG00000108349.16	0.0552988
ENSG00000047644.18	0.0552906
ENSG00000204619.7	0.0552757
ENSG00000196405.12	0.0552559
ENSG00000181029.8	0.0552549
ENSG00000218305.3	0.0552508
ENSG00000037042.8	0.0552423
ENSG00000162927.13	0.055229
ENSG00000125944.18	0.0552246
ENSG00000147799.11	0.055217
ENSG00000251034.1	0.0552166
ENSG00000278540.4	0.0552139
ENSG00000186026.6	0.0552097
ENSG00000177427.12	0.0551996
ENSG00000142552.7	0.0551976
ENSG00000004776.12	0.0551891
ENSG00000260912.1	0.0551668
ENSG00000164346.9	0.0551557
ENSG00000258260.1	0.0551475
ENSG00000279207.1	0.0551402
ENSG00000225921.6	0.0551362
ENSG00000150773.10	0.0551315
ENSG00000248632.1	0.0551228
ENSG00000106591.3	0.0551106
ENSG00000116985.11	0.0550851
ENSG00000131374.14	0.0550617
ENSG00000271895.2	0.0550533
ENSG00000130254.11	0.0550446
ENSG00000239883.8	0.0550434
ENSG00000148688.13	0.0550248
ENSG00000214614.2	0.0550177
ENSG00000270647.5	0.0550143
ENSG00000241837.6	0.0549959
ENSG00000019144.18	0.0549895
ENSG00000270055.1	0.0549862
ENSG00000116406.18	0.0549838
ENSG00000188177.13	0.0549832
ENSG00000185585.19	0.0549816
ENSG00000137726.16	0.0549802
ENSG00000073050.11	0.0549588
ENSG00000279744.1	0.0549567
ENSG00000163565.18	0.0549412
ENSG00000225828.1	0.0549304
ENSG00000124251.10	0.0549267
ENSG00000006744.18	0.0549194
ENSG00000185634.11	0.0549143
ENSG00000165684.4	0.0548656
ENSG00000181588.16	0.054858
ENSG00000232951.1	0.0548531
ENSG00000111640.14	0.0548497
ENSG00000146232.15	0.0548496
ENSG00000007545.15	0.0548482
ENSG00000179776.17	0.0548423
ENSG00000224376.1	0.0548346
ENSG00000272810.1	0.0548322
ENSG00000064601.16	0.0548318
ENSG00000269482.1	0.054824
ENSG00000130592.15	0.0548139
ENSG00000158716.8	0.0548067
ENSG00000061337.15	0.0547997
ENSG00000203650.8	0.0547867
ENSG00000171813.13	0.0547834
ENSG00000135956.8	0.0547821
ENSG00000182134.15	0.054778
ENSG00000198814.12	0.0547779
ENSG00000279233.1	0.0547703
ENSG00000167196.13	0.0547702
ENSG00000136828.18	0.0547673
ENSG00000177556.11	0.0547659
ENSG00000111481.9	0.0547527
ENSG00000142303.13	0.0547498
ENSG00000123595.7	0.0547466
ENSG00000116497.17	0.0547456
ENSG00000262434.1	0.0547127
ENSG00000241218.1	0.0546873
ENSG00000271778.1	0.0546869
ENSG00000226432.3	0.0546713
ENSG00000160799.11	0.0546705
ENSG00000196547.14	0.054642
ENSG00000255504.2	0.0546405
ENSG00000246705.4	0.0546358
ENSG00000008735.13	0.0546336
ENSG00000175806.14	0.0546184
ENSG00000140986.7	0.0546159
ENSG00000163376.11	0.0546129
ENSG00000140534.13	0.054607
ENSG00000156976.16	0.0545939
ENSG00000133958.13	0.0545924
ENSG00000279766.1	0.0545886
ENSG00000256771.3	0.0545729
ENSG00000224470.7	0.054565
ENSG00000207425.1	0.054563
ENSG00000254206.5	0.0545596
ENSG00000166794.4	0.0545496
ENSG00000278330.1	0.0545493
ENSG00000125459.14	0.0545485
ENSG00000169246.16	0.054539
ENSG00000226268.3	0.0545275
ENSG00000077984.5	0.0545206
ENSG00000182118.7	0.0545175
ENSG00000231728.3	0.054514
ENSG00000112379.8	0.0544983
ENSG00000085231.13	0.0544957
ENSG00000273599.1	0.0544911
ENSG00000134259.3	0.0544504
ENSG00000271387.1	0.0544502
ENSG00000238258.1	0.0544255
ENSG00000076662.9	0.0544216
ENSG00000126216.13	0.0544183
ENSG00000167881.14	0.0544125
ENSG00000161677.11	0.0543957
ENSG00000231449.1	0.0543853
ENSG00000226124.6	0.0543789
ENSG00000005059.15	0.0543684
ENSG00000156096.13	0.0543649
ENSG00000260361.1	0.0543615
ENSG00000104093.13	0.0543479
ENSG00000227719.1	0.0543409
ENSG00000236714.1	0.0543284
ENSG00000008988.9	0.0543228
ENSG00000150977.10	0.054303
ENSG00000088808.16	0.0542952
ENSG00000169375.15	0.0542925
ENSG00000150455.13	0.0542885
ENSG00000136193.16	0.0542839
ENSG00000274460.1	0.0542707
ENSG00000100316.15	0.0542695
ENSG00000169991.10	0.0542644
ENSG00000060558.3	0.0542454
ENSG00000255389.1	0.0542442
ENSG00000100379.17	0.0542424
ENSG00000235619.1	0.0542368
ENSG00000180758.11	0.0542227
ENSG00000154760.13	0.0542148
ENSG00000109079.9	0.054212
ENSG00000180917.17	0.0542062
ENSG00000268543.1	0.0541767
ENSG00000164542.12	0.0541524
ENSG00000250012.1	0.0541464
ENSG00000235706.7	0.0541429
ENSG00000167525.13	0.0541421
ENSG00000177548.12	0.0541373
ENSG00000103351.12	0.054129
ENSG00000118162.13	0.0541046
ENSG00000219806.1	0.0540938
ENSG00000241506.1	0.0540927
ENSG00000256690.1	0.0540899
ENSG00000125378.15	0.0540854
ENSG00000268379.1	0.0540772
ENSG00000184916.8	0.0540722
ENSG00000204851.6	0.0540697
ENSG00000133466.13	0.054045
ENSG00000006638.11	0.0540149
ENSG00000162063.12	0.054014
ENSG00000185361.8	0.0540114
ENSG00000139318.7	0.0539951
ENSG00000065457.10	0.0539942
ENSG00000169139.11	0.0539829
ENSG00000121417.13	0.0539766
ENSG00000117335.19	0.053966
ENSG00000008324.11	0.0539647
ENSG00000137818.11	0.0539643
ENSG00000138134.11	0.053962
ENSG00000213866.3	0.0539555
ENSG00000134571.10	0.0539177
ENSG00000125498.19	0.0539047
ENSG00000235908.1	0.0538995
ENSG00000233820.2	0.0538924
ENSG00000242732.4	0.0538903
ENSG00000104142.10	0.0538808
ENSG00000147082.17	0.0538702
ENSG00000142669.14	0.0538596
ENSG00000273002.1	0.0538553
ENSG00000154783.11	0.0538483
ENSG00000227788.1	0.0538423
ENSG00000169635.9	0.05383
ENSG00000115085.13	0.0538296
ENSG00000227671.4	0.0538231
ENSG00000225920.2	0.0538083
ENSG00000071889.16	0.0537815
ENSG00000269971.1	0.0537776
ENSG00000204588.5	0.0537741
ENSG00000267481.1	0.0537558
ENSG00000206337.10	0.0537377
ENSG00000214578.5	0.053732
ENSG00000276691.1	0.0537262
ENSG00000140470.13	0.0537183
ENSG00000168502.17	0.0537098
ENSG00000113719.15	0.0537056
ENSG00000152082.13	0.0537047
ENSG00000228393.3	0.053689
ENSG00000105655.18	0.0536768
ENSG00000207405.1	0.053652
ENSG00000243829.1	0.0536473
ENSG00000270194.1	0.0536345
ENSG00000207001.1	0.0536279
ENSG00000150753.11	0.0536169
ENSG00000158792.15	0.0535852
ENSG00000187954.12	0.053584
ENSG00000130052.13	0.0535773
ENSG00000162302.12	0.0535675
ENSG00000196233.12	0.0535608
ENSG00000272523.1	0.0535581
ENSG00000279807.1	0.053537
ENSG00000277511.1	0.0535334
ENSG00000142233.11	0.053512
ENSG00000116062.14	0.0535084
ENSG00000172380.5	0.0535035
ENSG00000145996.11	0.0534915
ENSG00000265205.1	0.0534864
ENSG00000269821.1	0.0534833
ENSG00000011028.13	0.0534741
ENSG00000283209.1	0.0534636
ENSG00000119335.16	0.0534538
ENSG00000254598.2	0.0534517
ENSG00000214274.9	0.0534443
ENSG00000114503.10	0.0534413
ENSG00000137154.12	0.0534378
ENSG00000189091.12	0.0534331
ENSG00000104408.9	0.0534249
ENSG00000100902.10	0.0534195
ENSG00000268707.1	0.0534142
ENSG00000234345.2	0.0534142
ENSG00000205208.4	0.0534101
ENSG00000255428.1	0.0533933
ENSG00000275155.1	0.053386
ENSG00000196411.9	0.0533628
ENSG00000247679.2	0.0533414
ENSG00000205853.10	0.0533165
ENSG00000168917.8	0.0533136
ENSG00000136819.15	0.0533087
ENSG00000185252.18	0.0533026
ENSG00000160959.7	0.0533025
ENSG00000188846.13	0.0533016
ENSG00000244968.6	0.0532771
ENSG00000273329.1	0.0532762
ENSG00000253317.1	0.0532726
ENSG00000136770.10	0.0532608
ENSG00000277117.4	0.0532258
ENSG00000226245.1	0.0532145
ENSG00000179588.8	0.0532111
ENSG00000268649.5	0.0532008
ENSG00000101452.14	0.0531999
ENSG00000109689.15	0.0531884
ENSG00000130948.9	0.0531863
ENSG00000257327.1	0.0531825
ENSG00000140368.12	0.0531817
ENSG00000251192.7	0.0531747
ENSG00000170571.11	0.0531486
ENSG00000049283.17	0.0531369
ENSG00000089505.17	0.0531367
ENSG00000083544.13	0.0531189
ENSG00000070961.15	0.0531143
ENSG00000267296.2	0.0530908
ENSG00000149150.8	0.0530836
ENSG00000187730.8	0.0530813
ENSG00000273219.1	0.0530782
ENSG00000272112.1	0.0530614
ENSG00000135119.14	0.0530411
ENSG00000167699.13	0.053035
ENSG00000226067.6	0.0530306
ENSG00000169062.14	0.0530247
ENSG00000261423.1	0.0530111
ENSG00000174672.15	0.0530036
ENSG00000100276.9	0.0529963
ENSG00000110906.12	0.0529803
ENSG00000103490.13	0.0529775
ENSG00000011422.11	0.0529731
ENSG00000196684.12	0.0529681
ENSG00000013583.8	0.0529481
ENSG00000022840.15	0.0529359
ENSG00000168826.15	0.0529245
ENSG00000196668.3	0.0529234
ENSG00000108604.15	0.0529119
ENSG00000131019.10	0.052908
ENSG00000178952.10	0.0529037
ENSG00000141933.9	0.0528953
ENSG00000268471.6	0.0528841
ENSG00000174227.15	0.0528807
ENSG00000225313.5	0.0528786
ENSG00000151117.8	0.0528613
ENSG00000276007.1	0.0528557
ENSG00000144362.11	0.0528512
ENSG00000197093.10	0.0528209
ENSG00000204356.13	0.0528152
ENSG00000104885.17	0.0528109
ENSG00000141905.17	0.0528105
ENSG00000168566.12	0.0528051
ENSG00000234945.7	0.0528033
ENSG00000162695.11	0.0528021
ENSG00000129480.12	0.0527964
ENSG00000165775.17	0.0527946
ENSG00000232871.8	0.052793
ENSG00000160691.18	0.0527883
ENSG00000159110.19	0.0527847
ENSG00000167123.18	0.0527841
ENSG00000122674.11	0.0527803
ENSG00000112137.17	0.052778
ENSG00000076382.16	0.052775
ENSG00000166704.11	0.0527628
ENSG00000181781.9	0.0527581
ENSG00000115419.12	0.0527422
ENSG00000166900.15	0.0527421
ENSG00000118508.4	0.0527393
ENSG00000136811.16	0.0527277
ENSG00000124574.14	0.0527188
ENSG00000105479.15	0.0527092
ENSG00000119535.17	0.0527031
ENSG00000154589.6	0.0526955
ENSG00000187017.15	0.0526786
ENSG00000188185.11	0.0526709
ENSG00000257509.1	0.0526705
ENSG00000172379.20	0.0526704
ENSG00000142208.15	0.0526663
ENSG00000169750.8	0.0526625
ENSG00000269481.1	0.0526601
ENSG00000183807.7	0.0526528
ENSG00000233830.2	0.0526455
ENSG00000180190.11	0.0526293
ENSG00000189190.9	0.0526157
ENSG00000171552.12	0.0526131
ENSG00000117592.8	0.0526107
ENSG00000175573.6	0.0526103
ENSG00000181800.5	0.0526084
ENSG00000067064.10	0.0525884
ENSG00000144118.13	0.052582
ENSG00000272250.1	0.0525805
ENSG00000162076.12	0.0525741
ENSG00000080546.13	0.0525665
ENSG00000157978.11	0.0525534
ENSG00000071246.10	0.0525473
ENSG00000235863.3	0.0525462
ENSG00000267368.1	0.0525371
ENSG00000168306.12	0.0525365
ENSG00000090470.14	0.052525
ENSG00000253327.2	0.052516
ENSG00000120925.15	0.0525039
ENSG00000280231.1	0.0525026
ENSG00000185651.14	0.0524904
ENSG00000177283.7	0.0524773
ENSG00000110871.14	0.0524564
ENSG00000227253.3	0.0524545
ENSG00000168876.8	0.0524398
ENSG00000137507.11	0.0524367
ENSG00000144857.14	0.0524344
ENSG00000128973.12	0.0524314
ENSG00000109971.13	0.0524304
ENSG00000091490.10	0.052428
ENSG00000054267.21	0.0524201
ENSG00000078808.16	0.0524131
ENSG00000271040.1	0.0524103
ENSG00000087245.12	0.052398
ENSG00000169627.7	0.0523966
ENSG00000140009.18	0.0523919
ENSG00000182600.9	0.0523915
ENSG00000108622.10	0.0523772
ENSG00000281005.1	0.0523754
ENSG00000232732.9	0.052371
ENSG00000181227.3	0.0523538
ENSG00000144713.12	0.0523286
ENSG00000105559.11	0.0523259
ENSG00000177731.15	0.0523237
ENSG00000261051.1	0.0522977
ENSG00000249459.8	0.0522743
ENSG00000261997.1	0.0522661
ENSG00000271993.1	0.0522603
ENSG00000111328.6	0.0522573
ENSG00000006634.7	0.0522534
ENSG00000272902.2	0.052226
ENSG00000267317.2	0.0522256
ENSG00000143106.12	0.0522215
ENSG00000144161.12	0.0522087
ENSG00000265474.1	0.0522046
ENSG00000237887.1	0.052188
ENSG00000067445.20	0.0521875
ENSG00000224281.4	0.052173
ENSG00000273388.1	0.0521725
ENSG00000178146.9	0.0521664
ENSG00000159692.15	0.0521655
ENSG00000233223.2	0.0521619
ENSG00000207652.1	0.0521605
ENSG00000137460.8	0.0521501
ENSG00000257556.1	0.0521419
ENSG00000163785.12	0.0521394
ENSG00000072849.10	0.052135
ENSG00000110169.10	0.0521284
ENSG00000041357.15	0.0521189
ENSG00000116128.10	0.0521076
ENSG00000171148.13	0.0521074
ENSG00000134330.18	0.052093
ENSG00000135622.12	0.0520672
ENSG00000129646.14	0.0520636
ENSG00000258667.1	0.052062
ENSG00000274427.1	0.0520549
ENSG00000237883.1	0.0520519
ENSG00000180900.18	0.0520438
ENSG00000198056.13	0.0520413
ENSG00000179981.9	0.0520405
ENSG00000257543.1	0.0520394
ENSG00000273544.1	0.0520348
ENSG00000019582.14	0.0520295
ENSG00000205456.11	0.0520286
ENSG00000137225.12	0.0520263
ENSG00000186522.14	0.052024
ENSG00000158352.15	0.051995
ENSG00000276337.1	0.0519943
ENSG00000166848.5	0.0519826
ENSG00000273568.1	0.0519767
ENSG00000180879.13	0.0519606
ENSG00000234213.1	0.0519568
ENSG00000237133.1	0.0519411
ENSG00000221995.5	0.0519285
ENSG00000132383.11	0.0519209
ENSG00000131015.4	0.0519192
ENSG00000213700.3	0.0519112
ENSG00000145687.16	0.0519097
ENSG00000167889.12	0.0519078
ENSG00000167395.10	0.0519039
ENSG00000167851.13	0.0519022
ENSG00000183036.10	0.0519013
ENSG00000186074.18	0.0518998
ENSG00000230225.1	0.0518834
ENSG00000217060.1	0.0518631
ENSG00000173548.8	0.0518568
ENSG00000197258.5	0.0518532
ENSG00000224452.1	0.0518494
ENSG00000100028.11	0.0518344
ENSG00000254726.2	0.0518268
ENSG00000185963.13	0.0518263
ENSG00000188029.8	0.0518251
ENSG00000102981.9	0.0518194
ENSG00000226252.1	0.0518065
ENSG00000278000.1	0.0517773
ENSG00000250959.2	0.0517749
ENSG00000240219.1	0.0517679
ENSG00000197558.11	0.051763
ENSG00000076067.12	0.0517548
ENSG00000253805.1	0.05175
ENSG00000237668.1	0.0517421
ENSG00000272540.1	0.0517403
ENSG00000255580.1	0.0517372
ENSG00000272017.1	0.0517269
ENSG00000254272.1	0.0517172
ENSG00000204428.12	0.0517104
ENSG00000075624.13	0.0517002
ENSG00000174326.11	0.0516974
ENSG00000149260.15	0.0516885
ENSG00000233237.6	0.0516757
ENSG00000249709.7	0.0516748
ENSG00000008517.16	0.0516696
ENSG00000068615.17	0.0516687
ENSG00000258891.1	0.0516635
ENSG00000185019.16	0.0516566
ENSG00000100311.16	0.0516533
ENSG00000214530.8	0.0516346
ENSG00000197381.15	0.051611
ENSG00000133983.14	0.0516094
ENSG00000105373.18	0.0515982
ENSG00000196337.11	0.0515876
ENSG00000174928.15	0.0515677
ENSG00000149633.11	0.051557
ENSG00000258297.1	0.0515428
ENSG00000135473.14	0.0515423
ENSG00000178896.8	0.0515362
ENSG00000258646.1	0.0515329
ENSG00000189046.10	0.0515128
ENSG00000139620.12	0.0515109
ENSG00000180739.13	0.051509
ENSG00000150967.17	0.0515036
ENSG00000055483.19	0.0514972
ENSG00000179943.7	0.0514922
ENSG00000180539.7	0.0514755
ENSG00000071462.11	0.0514699
ENSG00000248458.2	0.0514406
ENSG00000247809.7	0.0514274
ENSG00000279357.1	0.0514086
ENSG00000119630.13	0.0514074
ENSG00000180596.7	0.0513978
ENSG00000278959.1	0.0513959
ENSG00000272576.1	0.0513954
ENSG00000129355.6	0.0513912
ENSG00000108479.11	0.0513365
ENSG00000140350.15	0.0513273
ENSG00000172183.14	0.0513251
ENSG00000152784.15	0.0513219
ENSG00000159423.16	0.0513211
ENSG00000275910.1	0.051296
ENSG00000164329.13	0.0512905
ENSG00000145506.13	0.0512857
ENSG00000140280.13	0.0512815
ENSG00000167193.7	0.0512538
ENSG00000007516.13	0.0512422
ENSG00000163660.11	0.0512323
ENSG00000280077.1	0.0512262
ENSG00000134042.12	0.0512138
ENSG00000070269.13	0.0512097
ENSG00000115289.13	0.0511972
ENSG00000236017.8	0.0511754
ENSG00000135362.13	0.0511647
ENSG00000263956.6	0.0511578
ENSG00000057757.9	0.0511564
ENSG00000124802.11	0.0511346
ENSG00000117480.15	0.0511339
ENSG00000124104.18	0.0511207
ENSG00000084444.13	0.0511179
ENSG00000233762.3	0.0511073
ENSG00000230715.3	0.0510952
ENSG00000187513.8	0.0510868
ENSG00000257512.1	0.0510703
ENSG00000103254.9	0.0510701
ENSG00000090615.14	0.0510429
ENSG00000162066.14	0.0510374
ENSG00000271664.1	0.0510364
ENSG00000219410.5	0.0510363
ENSG00000227473.1	0.0510055
ENSG00000152433.14	0.0509847
ENSG00000253882.6	0.0509651
ENSG00000204930.9	0.0509521
ENSG00000184752.12	0.0509511
ENSG00000167281.18	0.0509383
ENSG00000187713.6	0.050934
ENSG00000230042.1	0.0509329
ENSG00000215388.3	0.0509302
ENSG00000087903.12	0.0509255
ENSG00000154803.12	0.0509115
ENSG00000275056.1	0.0509103
ENSG00000172366.19	0.05091
ENSG00000215374.5	0.0509098
ENSG00000235859.5	0.0508969
ENSG00000162039.14	0.0508931
ENSG00000245322.6	0.0508749
ENSG00000230596.3	0.0508684
ENSG00000073792.15	0.0508636
ENSG00000157911.9	0.0508582
ENSG00000249635.1	0.0508471
ENSG00000112306.7	0.0508412
ENSG00000150672.16	0.0508377
ENSG00000187116.13	0.0508344
ENSG00000244306.10	0.0508269
ENSG00000143194.12	0.0508248
ENSG00000152760.9	0.0508227
ENSG00000051523.10	0.050819
ENSG00000158195.10	0.0508179
ENSG00000181359.5	0.0508044
ENSG00000173674.10	0.0507978
ENSG00000109762.15	0.0507922
ENSG00000273186.1	0.0507891
ENSG00000101084.17	0.0507819
ENSG00000243738.3	0.0507764
ENSG00000168398.6	0.0507706
ENSG00000188786.9	0.0507686
ENSG00000090857.13	0.0507446
ENSG00000156017.12	0.0507422
ENSG00000135862.5	0.0507358
ENSG00000126262.4	0.0507313
ENSG00000235997.2	0.0507219
ENSG00000261857.6	0.050719
ENSG00000243477.5	0.0507177
ENSG00000258045.2	0.0507121
ENSG00000187522.14	0.0507047
ENSG00000105656.12	0.0507043
ENSG00000129245.11	0.050684
ENSG00000230359.5	0.0506791
ENSG00000188295.14	0.0506733
ENSG00000245711.2	0.0506573
ENSG00000184209.14	0.0506505
ENSG00000160991.15	0.0506333
ENSG00000182742.5	0.0506327
ENSG00000279491.1	0.050626
ENSG00000260296.1	0.0506128
ENSG00000272449.1	0.0506108
ENSG00000249215.1	0.0506099
ENSG00000127423.10	0.0505989
ENSG00000176054.6	0.0505855
ENSG00000171777.15	0.0505765
ENSG00000224837.1	0.0505595
ENSG00000263335.1	0.0505592
ENSG00000140463.13	0.0505569
ENSG00000203685.9	0.0505542
ENSG00000258701.1	0.0505433
ENSG00000082512.14	0.0505336
ENSG00000257433.5	0.0505257
ENSG00000269378.1	0.0505217
ENSG00000172977.12	0.0505206
ENSG00000275437.1	0.0505091
ENSG00000278879.1	0.050506
ENSG00000230439.2	0.0504818
ENSG00000271811.1	0.0504694
ENSG00000182050.13	0.0504601
ENSG00000271868.1	0.0504547
ENSG00000110911.14	0.0504523
ENSG00000275457.1	0.050452
ENSG00000237036.4	0.0504486
ENSG00000226471.6	0.0504325
ENSG00000183092.16	0.0504233
ENSG00000267892.1	0.05042
ENSG00000148832.15	0.050416
ENSG00000156675.15	0.0504064
ENSG00000229222.1	0.0503987
ENSG00000174483.19	0.0503712
ENSG00000258301.3	0.050363
ENSG00000180549.7	0.0503404
ENSG00000274828.1	0.0503398
ENSG00000280233.1	0.0503292
ENSG00000170049.9	0.0503242
ENSG00000156671.12	0.0503132
ENSG00000262877.4	0.0502853
ENSG00000125841.12	0.050277
ENSG00000110917.7	0.0502749
ENSG00000073417.14	0.0502589
ENSG00000151773.12	0.0502515
ENSG00000276649.1	0.050245
ENSG00000278224.5	0.0502353
ENSG00000141452.9	0.0502147
ENSG00000025434.18	0.0502092
ENSG00000181830.8	0.0502058
ENSG00000173898.11	0.0502014
ENSG00000198169.8	0.0501676
ENSG00000108298.9	0.0501648
ENSG00000170776.21	0.0501627
ENSG00000163597.14	0.050154
ENSG00000117115.12	0.0501488
ENSG00000248098.11	0.050147
ENSG00000159899.14	0.0501409
ENSG00000260495.1	0.0501393
ENSG00000099869.7	0.0501352
ENSG00000235602.5	0.050115
ENSG00000126522.16	0.0500988
ENSG00000067829.18	0.050093
ENSG00000272008.1	0.0500834
ENSG00000232450.1	0.0500722
ENSG00000213780.10	0.0500715
ENSG00000173214.5	0.0500598
ENSG00000151465.13	0.0500574
ENSG00000143257.11	0.0500409
ENSG00000197461.13	0.0500332
ENSG00000231340.1	0.0500243
ENSG00000239789.5	0.0500203
ENSG00000254528.7	0.0500147
ENSG00000148950.9	0.0500092
ENSG00000162613.16	0.0500073
ENSG00000198752.10	0.049992
ENSG00000184675.9	0.0499867
ENSG00000259583.2	0.0499728
ENSG00000239713.8	0.0499711
ENSG00000132361.16	0.0499526
ENSG00000162298.18	0.0499405
ENSG00000125810.9	0.0499352
ENSG00000127580.15	0.0499316
ENSG00000279369.1	0.0499311
ENSG00000114391.12	0.0499143
ENSG00000123384.13	0.0498933
ENSG00000228672.3	0.0498714
ENSG00000198574.5	0.049863
ENSG00000131626.16	0.0498428
ENSG00000262061.5	0.0498411
ENSG00000127366.5	0.0498411
ENSG00000162714.12	0.0498209
ENSG00000167863.11	0.0498184
ENSG00000233230.1	0.0498182
ENSG00000140943.16	0.0498102
ENSG00000188015.9	0.0498075
ENSG00000106351.12	0.0498065
ENSG00000185359.12	0.0498051
ENSG00000229901.1	0.0498009
ENSG00000276289.4	0.0497988
ENSG00000124224.16	0.0497985
ENSG00000065268.10	0.0497899
ENSG00000144935.14	0.0497815
ENSG00000137411.16	0.0497755
ENSG00000106624.10	0.0497585
ENSG00000182732.16	0.0497457
ENSG00000110042.7	0.0497412
ENSG00000279254.1	0.0497378
ENSG00000184672.11	0.0497208
ENSG00000186470.13	0.0497195
ENSG00000228737.2	0.0497074
ENSG00000267248.1	0.0496856
ENSG00000214765.8	0.0496807
ENSG00000275160.1	0.049672
ENSG00000213190.3	0.0496599
ENSG00000104888.9	0.0496559
ENSG00000113658.16	0.0496529
ENSG00000260940.1	0.0496491
ENSG00000125968.8	0.0496374
ENSG00000145819.15	0.0496325
ENSG00000101294.16	0.0496098
ENSG00000277007.1	0.0495981
ENSG00000159445.12	0.0495936
ENSG00000272734.1	0.0495856
ENSG00000277342.1	0.0495821
ENSG00000272506.1	0.0495731
ENSG00000231084.2	0.0495564
ENSG00000232876.1	0.0495468
ENSG00000124659.6	0.0495456
ENSG00000175105.6	0.0495274
ENSG00000106400.11	0.0495215
ENSG00000159256.12	0.0495194
ENSG00000187860.10	0.049518
ENSG00000160321.14	0.0495139
ENSG00000154118.12	0.0495109
ENSG00000204311.12	0.0495003
ENSG00000121680.15	0.0495001
ENSG00000197776.7	0.0494688
ENSG00000241007.1	0.0494629
ENSG00000181135.15	0.0494608
ENSG00000223658.7	0.0494543
ENSG00000231989.4	0.0494533
ENSG00000269439.5	0.0494472
ENSG00000163510.13	0.0494437
ENSG00000234678.1	0.0494424
ENSG00000162877.12	0.0494389
ENSG00000279673.1	0.0494302
ENSG00000263033.2	0.0494297
ENSG00000256508.2	0.0494286
ENSG00000131845.14	0.0494136
ENSG00000169926.10	0.0494135
ENSG00000183833.16	0.0493898
ENSG00000111300.9	0.0493818
ENSG00000128185.9	0.0493742
ENSG00000169972.11	0.0493671
ENSG00000267532.5	0.0493655
ENSG00000198400.11	0.0493626
ENSG00000109332.19	0.0493609
ENSG00000023902.13	0.0493406
ENSG00000020181.17	0.0493049
ENSG00000198597.8	0.0492959
ENSG00000121073.13	0.0492905
ENSG00000125910.5	0.0492889
ENSG00000143515.16	0.0492766
ENSG00000106144.19	0.0492766
ENSG00000224596.7	0.0492668
ENSG00000273464.1	0.0492632
ENSG00000245556.2	0.0492623
ENSG00000150457.8	0.0492502
ENSG00000204131.9	0.0492409
ENSG00000171992.12	0.0492264
ENSG00000179271.2	0.0492247
ENSG00000172554.11	0.0492237
ENSG00000165898.13	0.0492138
ENSG00000279368.1	0.0492133
ENSG00000103227.18	0.0492095
ENSG00000108883.12	0.0492041
ENSG00000275322.1	0.0491987
ENSG00000261468.1	0.0491977
ENSG00000104960.15	0.0491859
ENSG00000107372.12	0.0491837
ENSG00000279518.1	0.0491758
ENSG00000155093.17	0.0491738
ENSG00000261220.2	0.0491614
ENSG00000147364.16	0.0491573
ENSG00000170390.15	0.0491528
ENSG00000260698.1	0.049139
ENSG00000275029.1	0.0491217
ENSG00000184163.3	0.0491191
ENSG00000158526.7	0.0491184
ENSG00000081019.13	0.0491018
ENSG00000209582.1	0.0490893
ENSG00000271382.1	0.0490872
ENSG00000240053.8	0.049073
ENSG00000237624.1	0.0490701
ENSG00000148300.11	0.0490514
ENSG00000141252.19	0.0490384
ENSG00000136161.12	0.0490199
ENSG00000232093.1	0.0490177
ENSG00000130669.17	0.0490118
ENSG00000127920.5	0.0490096
ENSG00000234222.6	0.0490049
ENSG00000171016.11	0.0490027
ENSG00000237928.5	0.0490007
ENSG00000065029.14	0.0489854
ENSG00000214970.8	0.0489566
ENSG00000166140.17	0.0489457
ENSG00000174327.6	0.048936
ENSG00000211584.13	0.0489156
ENSG00000248712.7	0.0489146
ENSG00000230163.1	0.0489054
ENSG00000272417.1	0.0488798
ENSG00000124562.9	0.0488746
ENSG00000203588.3	0.0488577
ENSG00000140416.19	0.0488541
ENSG00000269356.1	0.0488427
ENSG00000111348.8	0.0488364
ENSG00000170633.16	0.0488316
ENSG00000169252.5	0.0488235
ENSG00000188186.10	0.0488196
ENSG00000100427.15	0.0488123
ENSG00000078319.9	0.0487977
ENSG00000215067.9	0.0487969
ENSG00000227542.1	0.0487921
ENSG00000200378.1	0.0487912
ENSG00000197448.13	0.0487835
ENSG00000076248.10	0.0487822
ENSG00000116731.22	0.0487703
ENSG00000139679.15	0.0487569
ENSG00000272994.1	0.0487566
ENSG00000149311.18	0.0487526
ENSG00000267461.1	0.048748
ENSG00000117410.13	0.0487458
ENSG00000107175.11	0.0487433
ENSG00000153207.14	0.0487361
ENSG00000225931.3	0.0487278
ENSG00000273449.1	0.0487203
ENSG00000197111.15	0.0487174
ENSG00000166681.13	0.0487142
ENSG00000269896.2	0.0486942
ENSG00000200530.1	0.0486928
ENSG00000140319.10	0.0486904
ENSG00000163993.6	0.0486871
ENSG00000273015.2	0.0486791
ENSG00000130590.13	0.0486782
ENSG00000254288.1	0.048674
ENSG00000135535.15	0.048654
ENSG00000179364.13	0.0486471
ENSG00000114853.13	0.048641
ENSG00000121068.13	0.0486354
ENSG00000147383.10	0.0486273
ENSG00000165392.9	0.0486238
ENSG00000227581.2	0.0486193
ENSG00000243547.1	0.0486154
ENSG00000000938.12	0.0486052
ENSG00000259560.1	0.048596
ENSG00000105755.7	0.0485922
ENSG00000277053.4	0.0485887
ENSG00000272308.1	0.048586
ENSG00000100065.14	0.0485736
ENSG00000278068.1	0.0485673
ENSG00000164167.10	0.0485608
ENSG00000124507.10	0.0485496
ENSG00000277581.1	0.048523
ENSG00000163462.17	0.048523
ENSG00000277382.1	0.0485211
ENSG00000167554.14	0.0485189
ENSG00000140044.12	0.0485014
ENSG00000221930.6	0.0484989
ENSG00000129518.8	0.0484456
ENSG00000221944.6	0.0484401
ENSG00000120742.10	0.0484328
ENSG00000185860.13	0.0484152
ENSG00000090776.5	0.0484115
ENSG00000196954.13	0.0483891
ENSG00000154734.14	0.0483813
ENSG00000135750.14	0.0483786
ENSG00000164086.9	0.0483653
ENSG00000257511.1	0.0483607
ENSG00000106686.16	0.0483477
ENSG00000238260.1	0.0483473
ENSG00000100242.15	0.0483416
ENSG00000198171.12	0.0483317
ENSG00000205791.3	0.0483276
ENSG00000136156.12	0.0483259
ENSG00000147121.15	0.048323
ENSG00000268205.1	0.048309
ENSG00000277135.1	0.0483077
ENSG00000217416.4	0.0482923
ENSG00000183111.11	0.04829
ENSG00000272686.1	0.0482885
ENSG00000123405.13	0.0482784
ENSG00000163686.14	0.0482655
ENSG00000126067.11	0.0482598
ENSG00000171202.6	0.0482455
ENSG00000124785.8	0.0482414
ENSG00000143457.10	0.0482391
ENSG00000235505.7	0.048229
ENSG00000134247.9	0.0482281
ENSG00000276032.1	0.0482279
ENSG00000133131.14	0.048223
ENSG00000169814.12	0.0482224
ENSG00000145390.11	0.0482168
ENSG00000259262.1	0.0482155
ENSG00000260114.2	0.0482085
ENSG00000135636.13	0.0481962
ENSG00000117450.13	0.0481913
ENSG00000198912.10	0.0481722
ENSG00000068001.13	0.0481621
ENSG00000134508.12	0.0481594
ENSG00000101882.9	0.0481519
ENSG00000213199.7	0.04814
ENSG00000234456.7	0.0481318
ENSG00000092098.16	0.0481269
ENSG00000223839.7	0.0481199
ENSG00000097007.17	0.0480902
ENSG00000204531.17	0.0480659
ENSG00000226957.1	0.0480628
ENSG00000166012.16	0.0480597
ENSG00000119048.7	0.0480584
ENSG00000224413.1	0.0480515
ENSG00000070047.11	0.0480286
ENSG00000105514.7	0.0480222
ENSG00000069998.12	0.0480133
ENSG00000066654.13	0.0480034
ENSG00000065427.14	0.0479896
ENSG00000271499.1	0.047987
ENSG00000090060.17	0.0479851
ENSG00000261594.3	0.0479786
ENSG00000198453.12	0.0479592
ENSG00000235313.1	0.0479587
ENSG00000139910.19	0.0479444
ENSG00000100154.14	0.0479336
ENSG00000204253.4	0.0479299
ENSG00000197291.8	0.0479233
ENSG00000200259.1	0.0479177
ENSG00000134490.13	0.0479135
ENSG00000173264.14	0.0479134
ENSG00000180764.13	0.047886
ENSG00000205744.9	0.0478802
ENSG00000228612.2	0.0478788
ENSG00000206964.1	0.0478696
ENSG00000173486.12	0.0478679
ENSG00000108509.20	0.0478607
ENSG00000088356.5	0.0478594
ENSG00000164465.18	0.0478533
ENSG00000251332.1	0.047851
ENSG00000187988.5	0.0478415
ENSG00000113494.16	0.0478372
ENSG00000141480.17	0.0478327
ENSG00000108848.15	0.0478254
ENSG00000262712.1	0.0478241
ENSG00000181467.4	0.047824
ENSG00000158636.16	0.047811
ENSG00000256894.1	0.047809
ENSG00000060339.13	0.047805
ENSG00000126246.9	0.0477953
ENSG00000224383.7	0.0477933
ENSG00000100395.14	0.0477445
ENSG00000271788.1	0.0477355
ENSG00000130812.10	0.0477259
ENSG00000237440.8	0.0477239
ENSG00000121060.16	0.0477183
ENSG00000269959.1	0.0477154
ENSG00000274341.1	0.0477079
ENSG00000242696.3	0.0476955
ENSG00000280003.1	0.0476953
ENSG00000124549.14	0.0476903
ENSG00000102172.15	0.0476857
ENSG00000233175.2	0.0476798
ENSG00000167861.15	0.0476768
ENSG00000139194.7	0.0476728
ENSG00000135643.4	0.047666
ENSG00000130764.9	0.0476624
ENSG00000178772.6	0.0476614
ENSG00000178802.17	0.0476601
ENSG00000013573.16	0.0476588
ENSG00000253368.3	0.0476429
ENSG00000279400.1	0.0476372
ENSG00000108405.3	0.0476361
ENSG00000100335.13	0.0476266
ENSG00000269220.1	0.0476239
ENSG00000174175.16	0.0476132
ENSG00000107614.21	0.0476015
ENSG00000275532.1	0.0475751
ENSG00000130827.6	0.0475714
ENSG00000177189.12	0.0475676
ENSG00000240489.1	0.0475669
ENSG00000158517.13	0.0475668
ENSG00000205476.8	0.0475428
ENSG00000273271.1	0.0475127
ENSG00000251050.1	0.0475122
ENSG00000172543.7	0.0475025
ENSG00000229591.1	0.0474785
ENSG00000269420.5	0.0474784
ENSG00000267199.1	0.0474734
ENSG00000261485.1	0.04746
ENSG00000086475.14	0.0474582
ENSG00000228106.5	0.0474568
ENSG00000095397.13	0.0474548
ENSG00000182487.12	0.0474369
ENSG00000215218.3	0.0474258
ENSG00000225693.1	0.0474209
ENSG00000164176.12	0.0474177
ENSG00000186777.11	0.0474152
ENSG00000171724.2	0.0473981
ENSG00000087301.8	0.0473952
ENSG00000180769.8	0.047394
ENSG00000132950.18	0.0473901
ENSG00000100504.16	0.0473746
ENSG00000196118.11	0.0473666
ENSG00000175093.4	0.0473201
ENSG00000175606.10	0.0473104
ENSG00000125731.12	0.0472984
ENSG00000188290.10	0.0472892
ENSG00000254004.6	0.0472883
ENSG00000069493.14	0.0472803
ENSG00000113580.14	0.0472751
ENSG00000249087.6	0.047272
ENSG00000162572.20	0.0472618
ENSG00000157657.14	0.0472573
ENSG00000273017.1	0.0472497
ENSG00000068724.15	0.0472439
ENSG00000075884.13	0.0472431
ENSG00000166104.14	0.0472378
ENSG00000245498.6	0.0472352
ENSG00000148158.16	0.0472251
ENSG00000126217.20	0.0472222
ENSG00000086544.2	0.0472206
ENSG00000099341.11	0.0472149
ENSG00000159079.18	0.0471989
ENSG00000102003.10	0.047192
ENSG00000093072.15	0.0471909
ENSG00000138115.13	0.0471851
ENSG00000251634.2	0.047182
ENSG00000258101.2	0.0471771
ENSG00000203666.12	0.0471747
ENSG00000167470.12	0.0471661
ENSG00000175938.6	0.0471612
ENSG00000103995.13	0.0471486
ENSG00000114857.17	0.0471331
ENSG00000165568.17	0.0471251
ENSG00000167191.11	0.0471146
ENSG00000173113.6	0.0471104
ENSG00000065485.19	0.0471023
ENSG00000198088.10	0.0470846
ENSG00000116544.11	0.0470659
ENSG00000011201.11	0.0470653
ENSG00000113761.11	0.0470627
ENSG00000164430.15	0.0470427
ENSG00000131351.14	0.0470233
ENSG00000114019.14	0.0470224
ENSG00000235065.1	0.0470192
ENSG00000162522.10	0.0469912
ENSG00000146834.13	0.0469685
ENSG00000169249.12	0.0469386
ENSG00000132970.12	0.0469332
ENSG00000228203.6	0.0469322
ENSG00000135047.14	0.0468916
ENSG00000267698.1	0.046887
ENSG00000185189.17	0.0468802
ENSG00000111801.15	0.0468764
ENSG00000107021.15	0.0468702
ENSG00000188338.14	0.046859
ENSG00000186235.10	0.0468493
ENSG00000080854.14	0.0468412
ENSG00000029993.14	0.0468373
ENSG00000162512.15	0.0468358
ENSG00000199785.1	0.0468352
ENSG00000261488.1	0.0468292
ENSG00000241106.6	0.0468267
ENSG00000008516.16	0.046822
ENSG00000188051.6	0.0468076
ENSG00000142327.12	0.0468013
ENSG00000188033.9	0.0467948
ENSG00000126460.10	0.0467932
ENSG00000271553.1	0.0467738
ENSG00000234740.1	0.046764
ENSG00000277715.1	0.0467571
ENSG00000255837.1	0.0467433
ENSG00000235888.1	0.0467428
ENSG00000136098.16	0.046729
ENSG00000167460.14	0.0467256
ENSG00000169271.2	0.0467217
ENSG00000229419.1	0.0467141
ENSG00000106070.17	0.0466976
ENSG00000131069.19	0.0466871
ENSG00000213064.9	0.0466812
ENSG00000173175.14	0.0466791
ENSG00000100281.13	0.0466773
ENSG00000184160.7	0.0466751
ENSG00000063244.12	0.0466723
ENSG00000204516.9	0.0466681
ENSG00000239291.1	0.0466583
ENSG00000212719.10	0.0466402
ENSG00000179085.7	0.046634
ENSG00000089199.9	0.0466334
ENSG00000112561.17	0.04663
ENSG00000111729.13	0.0466283
ENSG00000177738.3	0.0466238
ENSG00000226754.1	0.0465963
ENSG00000278376.1	0.0465957
ENSG00000173166.17	0.0465861
ENSG00000146966.12	0.0465772
ENSG00000042062.11	0.0465679
ENSG00000158006.13	0.0465443
ENSG00000053918.15	0.0465419
ENSG00000119866.20	0.046533
ENSG00000272356.1	0.0465289
ENSG00000240823.3	0.0465273
ENSG00000173269.13	0.0465202
ENSG00000178623.11	0.0465155
ENSG00000130723.18	0.0465145
ENSG00000131620.17	0.046503
ENSG00000148377.5	0.0464978
ENSG00000260103.2	0.0464969
ENSG00000141562.17	0.0464769
ENSG00000116667.12	0.0464675
ENSG00000091947.9	0.0464532
ENSG00000163702.18	0.0464493
ENSG00000270504.1	0.0464481
ENSG00000178053.17	0.0464451
ENSG00000137642.12	0.0464324
ENSG00000110090.12	0.0464276
ENSG00000103269.13	0.0464193
ENSG00000258521.1	0.0464189
ENSG00000227741.1	0.0464164
ENSG00000279879.1	0.0464135
ENSG00000198356.11	0.0463976
ENSG00000112293.14	0.0463964
ENSG00000161944.16	0.0463862
ENSG00000188385.11	0.0463811
ENSG00000137193.13	0.046381
ENSG00000166813.14	0.0463783
ENSG00000175449.13	0.0463775
ENSG00000184260.5	0.0463745
ENSG00000265625.1	0.0463706
ENSG00000184481.16	0.0463683
ENSG00000226091.7	0.046365
ENSG00000012232.8	0.0463643
ENSG00000267280.5	0.0463494
ENSG00000215883.10	0.0463384
ENSG00000253641.5	0.0463305
ENSG00000114854.7	0.0463283
ENSG00000205940.8	0.0463233
ENSG00000105722.9	0.0463118
ENSG00000263327.6	0.0463099
ENSG00000069956.11	0.0463017
ENSG00000074657.13	0.0463017
ENSG00000122778.9	0.0462958
ENSG00000070808.15	0.0462949
ENSG00000197540.7	0.046285
ENSG00000272760.1	0.0462616
ENSG00000175581.13	0.046244
ENSG00000197859.9	0.046236
ENSG00000259921.1	0.0462356
ENSG00000229116.2	0.0462355
ENSG00000236200.5	0.0462339
ENSG00000144231.10	0.0462104
ENSG00000176907.4	0.0462024
ENSG00000197771.12	0.0461977
ENSG00000100266.18	0.0461917
ENSG00000100365.14	0.0461824
ENSG00000135506.15	0.046175
ENSG00000169223.14	0.0461428
ENSG00000146833.15	0.0461197
ENSG00000149575.5	0.0461172
ENSG00000234558.1	0.0461164
ENSG00000125249.6	0.0461107
ENSG00000275665.1	0.0461096
ENSG00000253304.1	0.0461076
ENSG00000171150.7	0.0461029
ENSG00000118473.21	0.0460991
ENSG00000091879.13	0.0460986
ENSG00000259408.2	0.0460818
ENSG00000140983.13	0.0460749
ENSG00000087008.15	0.0460734
ENSG00000251442.5	0.0460593
ENSG00000111669.14	0.0460571
ENSG00000236576.1	0.0460476
ENSG00000112242.14	0.0460474
ENSG00000125449.6	0.0460438
ENSG00000183423.11	0.0460378
ENSG00000276141.4	0.0460342
ENSG00000205181.5	0.046025
ENSG00000173457.10	0.0460134
ENSG00000151327.12	0.04601
ENSG00000171791.12	0.0460083
ENSG00000198522.13	0.0460063
ENSG00000215006.4	0.0459935
ENSG00000235485.1	0.0459931
ENSG00000185022.11	0.0459854
ENSG00000175283.7	0.0459777
ENSG00000205869.2	0.0459716
ENSG00000278389.1	0.0459709
ENSG00000279623.1	0.0459665
ENSG00000271936.1	0.0459441
ENSG00000102870.5	0.0459334
ENSG00000117676.13	0.0459311
ENSG00000242600.8	0.0459271
ENSG00000129484.13	0.0459116
ENSG00000277299.1	0.0459058
ENSG00000240877.3	0.045903
ENSG00000180035.12	0.0459023
ENSG00000222005.8	0.0458981
ENSG00000198876.12	0.0458818
ENSG00000185215.8	0.0458803
ENSG00000156127.6	0.0458657
ENSG00000125901.5	0.0458643
ENSG00000074211.13	0.0458549
ENSG00000177685.16	0.0458527
ENSG00000108091.10	0.0458469
ENSG00000101546.12	0.0458421
ENSG00000216895.9	0.0458365
ENSG00000134817.10	0.0458351
ENSG00000205622.9	0.0458327
ENSG00000268140.1	0.0458229
ENSG00000227507.2	0.0458091
ENSG00000227666.1	0.045802
ENSG00000188710.2	0.0457978
ENSG00000076356.6	0.0457901
ENSG00000114383.9	0.0457813
ENSG00000112210.11	0.0457812
ENSG00000232803.1	0.0457671
ENSG00000249245.2	0.045756
ENSG00000175548.8	0.0457545
ENSG00000006210.6	0.0457487
ENSG00000198742.9	0.0457347
ENSG00000244038.9	0.0457283
ENSG00000254941.1	0.0457281
ENSG00000119632.3	0.0457265
ENSG00000232533.1	0.0457139
ENSG00000116649.9	0.0457053
ENSG00000166896.7	0.0456993
ENSG00000177192.13	0.0456851
ENSG00000156885.5	0.045684
ENSG00000226180.3	0.0456822
ENSG00000235821.1	0.0456805
ENSG00000164366.3	0.0456803
ENSG00000274386.5	0.0456792
ENSG00000067596.10	0.0456769
ENSG00000231887.6	0.0456752
ENSG00000099308.10	0.0456582
ENSG00000118292.8	0.0456547
ENSG00000271151.1	0.0456544
ENSG00000152076.18	0.0456514
ENSG00000197852.9	0.0456449
ENSG00000183186.7	0.0456262
ENSG00000267387.1	0.0456217
ENSG00000250303.3	0.045606
ENSG00000163872.15	0.0456015
ENSG00000183655.12	0.0455872
ENSG00000217648.1	0.0455716
ENSG00000269399.2	0.0455712
ENSG00000067057.16	0.0455432
ENSG00000226232.8	0.0455287
ENSG00000261560.1	0.0455231
ENSG00000105996.6	0.04551
ENSG00000244425.3	0.0455081
ENSG00000039560.13	0.0455031
ENSG00000227252.1	0.0455021
ENSG00000138741.10	0.045494
ENSG00000105281.12	0.0454928
ENSG00000162869.15	0.0454799
ENSG00000169442.8	0.0454694
ENSG00000232150.3	0.0454677
ENSG00000139209.15	0.0454676
ENSG00000236266.1	0.0454529
ENSG00000167641.10	0.0454453
ENSG00000138472.10	0.045415
ENSG00000123159.15	0.0453971
ENSG00000148925.10	0.0453926
ENSG00000186648.14	0.0453891
ENSG00000142959.4	0.0453758
ENSG00000237821.1	0.0453661
ENSG00000213373.7	0.0453574
ENSG00000159086.14	0.0453557
ENSG00000279103.1	0.0453365
ENSG00000188092.14	0.0453356
ENSG00000075420.12	0.0453321
ENSG00000173801.16	0.0453267
ENSG00000263443.1	0.0453263
ENSG00000279873.2	0.0453139
ENSG00000154928.16	0.0453051
ENSG00000189149.11	0.0453033
ENSG00000122678.16	0.0452848
ENSG00000273973.1	0.0452836
ENSG00000233509.2	0.0452806
ENSG00000108039.17	0.0452635
ENSG00000272156.1	0.0452621
ENSG00000260773.1	0.0452577
ENSG00000274349.4	0.045257
ENSG00000151131.10	0.0452534
ENSG00000162551.13	0.0452464
ENSG00000277034.1	0.045243
ENSG00000255112.2	0.0452387
ENSG00000066185.12	0.0452345
ENSG00000165915.13	0.0452267
ENSG00000277147.4	0.0452267
ENSG00000163482.11	0.045217
ENSG00000131778.18	0.0452101
ENSG00000233369.7	0.0452092
ENSG00000103184.11	0.045206
ENSG00000173064.12	0.0451925
ENSG00000276744.1	0.0451912
ENSG00000174977.8	0.0451876
ENSG00000165995.18	0.0451795
ENSG00000134352.19	0.0451687
ENSG00000124701.5	0.0451634
ENSG00000082515.17	0.0451555
ENSG00000254605.1	0.0451305
ENSG00000161243.8	0.0451177
ENSG00000105568.17	0.0451082
ENSG00000174652.17	0.0451028
ENSG00000110693.17	0.0451014
ENSG00000163348.3	0.0450923
ENSG00000230795.3	0.0450908
ENSG00000198301.11	0.0450897
ENSG00000278768.1	0.0450883
ENSG00000223546.6	0.0450809
ENSG00000125337.16	0.0450798
ENSG00000178722.12	0.0450743
ENSG00000279640.1	0.0450563
ENSG00000132963.7	0.0450346
ENSG00000197958.12	0.0450291
ENSG00000271198.1	0.0450193
ENSG00000172794.19	0.0450125
ENSG00000273749.4	0.0450123
ENSG00000175130.6	0.0450043
ENSG00000273723.1	0.0449983
ENSG00000219201.4	0.0449981
ENSG00000115761.15	0.0449929
ENSG00000141424.12	0.0449739
ENSG00000076770.14	0.0449737
ENSG00000167785.8	0.044969
ENSG00000109610.5	0.0449492
ENSG00000213018.2	0.0449402
ENSG00000164620.8	0.0449379
ENSG00000149503.12	0.0449298
ENSG00000224888.4	0.0449293
ENSG00000231607.10	0.0449233
ENSG00000276170.4	0.0449216
ENSG00000197694.15	0.0449205
ENSG00000229081.1	0.0449185
ENSG00000249565.2	0.0449181
ENSG00000164631.18	0.0449137
ENSG00000165359.15	0.0449118
ENSG00000182103.4	0.0449067
ENSG00000170340.10	0.0448979
ENSG00000242372.6	0.0448964
ENSG00000051341.13	0.0448954
ENSG00000114923.16	0.0448869
ENSG00000223947.1	0.044881
ENSG00000119280.16	0.0448703
ENSG00000011451.17	0.0448615
ENSG00000127528.5	0.0448559
ENSG00000113161.15	0.0448388
ENSG00000130758.7	0.0448369
ENSG00000079435.9	0.0448255
ENSG00000280035.1	0.0448212
ENSG00000167483.17	0.0448186
ENSG00000141232.4	0.0448092
ENSG00000196187.11	0.0448091
ENSG00000260388.2	0.0448037
ENSG00000166206.14	0.0447856
ENSG00000275052.4	0.0447706
ENSG00000243795.1	0.0447678
ENSG00000167207.11	0.0447629
ENSG00000273447.1	0.0447602
ENSG00000213080.3	0.0447544
ENSG00000169045.17	0.0447339
ENSG00000138642.14	0.0447284
ENSG00000146054.17	0.0447256
ENSG00000110852.4	0.0447195
ENSG00000092978.10	0.0447191
ENSG00000198740.8	0.0447022
ENSG00000260306.1	0.0447001
ENSG00000234618.1	0.0446979
ENSG00000249244.1	0.0446839
ENSG00000168924.14	0.04468
ENSG00000160867.14	0.0446731
ENSG00000086598.10	0.0446642
ENSG00000168067.11	0.0446606
ENSG00000004139.13	0.0446573
ENSG00000110786.17	0.0446394
ENSG00000271581.1	0.0446377
ENSG00000235098.8	0.0446354
ENSG00000173705.8	0.0446325
ENSG00000251136.8	0.0446202
ENSG00000238164.6	0.0446155
ENSG00000223302.1	0.0446145
ENSG00000123933.16	0.0446058
ENSG00000105072.8	0.0445929
ENSG00000188643.10	0.0445847
ENSG00000114631.10	0.0445822
ENSG00000163421.8	0.0445749
ENSG00000230701.2	0.0445545
ENSG00000099785.10	0.0445391
ENSG00000127824.13	0.0445375
ENSG00000149201.9	0.044537
ENSG00000175727.13	0.0445264
ENSG00000187479.5	0.0445139
ENSG00000260630.6	0.0445094
ENSG00000231365.5	0.0444974
ENSG00000067113.16	0.0444823
ENSG00000103852.12	0.0444815
ENSG00000107404.19	0.0444789
ENSG00000257052.1	0.0444653
ENSG00000230409.3	0.0444597
ENSG00000239801.1	0.0444537
ENSG00000085514.15	0.0444534
ENSG00000179241.12	0.0444511
ENSG00000170385.9	0.0444505
ENSG00000154134.14	0.0444458
ENSG00000153310.19	0.0444444
ENSG00000197921.5	0.0444277
ENSG00000198691.11	0.0444255
ENSG00000272888.5	0.0444239
ENSG00000279602.1	0.0444103
ENSG00000267138.1	0.0444058
ENSG00000104524.13	0.0443972
ENSG00000260646.1	0.0443963
ENSG00000187686.4	0.0443901
ENSG00000258365.1	0.044383
ENSG00000141026.5	0.0443699
ENSG00000136295.14	0.0443663
ENSG00000146574.15	0.0443645
ENSG00000148337.20	0.0443584
ENSG00000186564.5	0.044357
ENSG00000165185.14	0.0443548
ENSG00000130477.15	0.0443474
ENSG00000141574.7	0.0443446
ENSG00000089692.8	0.0443445
ENSG00000105088.8	0.0443364
ENSG00000167113.10	0.0443363
ENSG00000226321.5	0.0443339
ENSG00000162367.11	0.044321
ENSG00000148175.12	0.0443091
ENSG00000156232.7	0.0442981
ENSG00000153707.16	0.0442965
ENSG00000272419.6	0.0442724
ENSG00000154582.16	0.0442564
ENSG00000178177.15	0.0442563
ENSG00000165178.9	0.0442432
ENSG00000171222.10	0.0442429
ENSG00000269925.1	0.0442266
ENSG00000167601.11	0.0442262
ENSG00000207197.1	0.0442091
ENSG00000277200.1	0.0442008
ENSG00000178149.16	0.0441981
ENSG00000234338.1	0.0441908
ENSG00000002834.17	0.0441721
ENSG00000136997.16	0.0441656
ENSG00000236184.1	0.0441468
ENSG00000166439.5	0.0441368
ENSG00000227959.1	0.0441318
ENSG00000205022.9	0.0441154
ENSG00000177640.15	0.044097
ENSG00000253910.2	0.0440934
ENSG00000126254.11	0.0440878
ENSG00000159713.10	0.0440845
ENSG00000270177.1	0.044073
ENSG00000154978.12	0.0440656
ENSG00000213885.3	0.0440568
ENSG00000260425.1	0.0440477
ENSG00000184954.4	0.0440395
ENSG00000100418.7	0.0440391
ENSG00000205898.3	0.0440147
ENSG00000272343.1	0.0440122
ENSG00000118939.17	0.0440024
ENSG00000167065.13	0.0440003
ENSG00000171862.10	0.0439956
ENSG00000283994.1	0.0439934
ENSG00000104290.10	0.0439889
ENSG00000272345.1	0.0439812
ENSG00000112182.14	0.0439706
ENSG00000203684.5	0.0439629
ENSG00000254783.1	0.0439615
ENSG00000266931.1	0.0439553
ENSG00000224411.3	0.0439488
ENSG00000167977.8	0.0439298
ENSG00000232940.5	0.043925
ENSG00000156603.15	0.0439231
ENSG00000259623.1	0.0438675
ENSG00000212127.5	0.0438554
ENSG00000277425.1	0.0438509
ENSG00000136114.15	0.0438468
ENSG00000251179.1	0.0438449
ENSG00000233578.1	0.0438232
ENSG00000087269.15	0.0438229
ENSG00000256651.1	0.0438193
ENSG00000159399.9	0.0437961
ENSG00000128340.14	0.0437851
ENSG00000161912.17	0.0437832
ENSG00000284391.1	0.043782
ENSG00000043514.15	0.0437752
ENSG00000122390.17	0.0437714
ENSG00000212588.1	0.0437484
ENSG00000198846.5	0.0437438
ENSG00000100918.12	0.0437431
ENSG00000244045.12	0.0437257
ENSG00000172578.11	0.0437181
ENSG00000205517.12	0.0437109
ENSG00000268670.1	0.0436997
ENSG00000224821.5	0.0436904
ENSG00000234585.6	0.0436892
ENSG00000152818.18	0.043689
ENSG00000112033.13	0.0436883
ENSG00000235538.1	0.043683
ENSG00000087266.15	0.0436819
ENSG00000159674.11	0.0436732
ENSG00000171928.13	0.0436726
ENSG00000159403.15	0.0436664
ENSG00000158813.17	0.0436626
ENSG00000277534.1	0.0436488
ENSG00000111445.13	0.0436384
ENSG00000161203.13	0.0436271
ENSG00000228401.4	0.0436099
ENSG00000227097.5	0.043598
ENSG00000261342.1	0.0435941
ENSG00000261687.1	0.0435877
ENSG00000160211.15	0.0435812
ENSG00000139269.2	0.0435739
ENSG00000214269.3	0.0435699
ENSG00000164244.20	0.0435679
ENSG00000075886.10	0.0435546
ENSG00000279845.1	0.0435486
ENSG00000036672.15	0.0435485
ENSG00000105976.14	0.0435371
ENSG00000180098.9	0.0435029
ENSG00000109220.10	0.0435016
ENSG00000115756.12	0.0434912
ENSG00000186868.15	0.0434882
ENSG00000197380.10	0.0434684
ENSG00000160318.6	0.0434683
ENSG00000147378.11	0.0434637
ENSG00000110400.10	0.043463
ENSG00000284458.1	0.0434629
ENSG00000233461.5	0.0434578
ENSG00000152137.6	0.0434404
ENSG00000280543.1	0.0434327
ENSG00000268810.1	0.0434315
ENSG00000128274.15	0.0434128
ENSG00000261502.3	0.0434078
ENSG00000227232.5	0.0434061
ENSG00000168496.3	0.0433989
ENSG00000240370.6	0.0433968
ENSG00000147044.20	0.0433838
ENSG00000238105.7	0.0433566
ENSG00000273192.1	0.0433543
ENSG00000162552.14	0.0433493
ENSG00000228748.2	0.0433447
ENSG00000269867.1	0.0433275
ENSG00000047617.14	0.0433176
ENSG00000002822.15	0.0433098
ENSG00000226287.8	0.0433089
ENSG00000127311.9	0.043308
ENSG00000183019.7	0.0433036
ENSG00000267986.1	0.0433028
ENSG00000131477.10	0.0432959
ENSG00000161551.14	0.0432958
ENSG00000139737.21	0.0432915
ENSG00000233859.2	0.0432793
ENSG00000182165.17	0.0432764
ENSG00000255776.1	0.0432651
ENSG00000163121.9	0.0432572
ENSG00000220205.8	0.0432559
ENSG00000279415.1	0.0432537
ENSG00000166851.14	0.0432466
ENSG00000158417.10	0.0432433
ENSG00000113805.8	0.0432414
ENSG00000144063.3	0.0432308
ENSG00000101049.14	0.0432268
ENSG00000260517.2	0.0432156
ENSG00000131409.12	0.0432072
ENSG00000196363.9	0.0431939
ENSG00000198482.11	0.0431855
ENSG00000139644.12	0.0431844
ENSG00000221843.4	0.0431584
ENSG00000179344.16	0.0431467
ENSG00000151322.18	0.0431295
ENSG00000223478.1	0.0431254
ENSG00000179750.15	0.0431177
ENSG00000059804.15	0.0431128
ENSG00000140022.9	0.0431122
ENSG00000186310.9	0.0431118
ENSG00000182903.15	0.0431074
ENSG00000167103.11	0.0431035
ENSG00000184220.11	0.0431029
ENSG00000182796.13	0.0431013
ENSG00000165949.12	0.043095
ENSG00000272491.1	0.0430946
ENSG00000133246.11	0.043088
ENSG00000138080.13	0.0430591
ENSG00000140950.15	0.0430535
ENSG00000249145.1	0.0430493
ENSG00000243339.3	0.0430467
ENSG00000214357.8	0.0430345
ENSG00000157349.16	0.0430294
ENSG00000196739.14	0.0430269
ENSG00000259188.5	0.0430245
ENSG00000254162.1	0.0430227
ENSG00000272416.1	0.0430224
ENSG00000171049.8	0.0430182
ENSG00000135686.12	0.0429854
ENSG00000188611.14	0.0429829
ENSG00000244300.2	0.04297
ENSG00000132274.15	0.042965
ENSG00000166801.15	0.0429624
ENSG00000078403.16	0.0429569
ENSG00000177565.16	0.0429425
ENSG00000229932.3	0.0429359
ENSG00000248864.1	0.0429337
ENSG00000261664.5	0.0429323
ENSG00000130811.11	0.0429283
ENSG00000174721.9	0.0429264
ENSG00000256673.1	0.0429116
ENSG00000170160.17	0.0429058
ENSG00000237125.8	0.0428851
ENSG00000189403.14	0.0428671
ENSG00000171812.12	0.0428521
ENSG00000154727.10	0.0428509
ENSG00000256967.1	0.0428388
ENSG00000213185.6	0.0428353
ENSG00000177469.12	0.042835
ENSG00000012124.16	0.0428345
ENSG00000179431.6	0.0428331
ENSG00000065357.19	0.0428183
ENSG00000272779.1	0.0428149
ENSG00000177663.13	0.0428138
ENSG00000149243.15	0.0428081
ENSG00000126353.3	0.0428056
ENSG00000241563.3	0.042803
ENSG00000009830.11	0.0428005
ENSG00000265415.1	0.0427944
ENSG00000275966.1	0.0427937
ENSG00000172247.3	0.0427909
ENSG00000092929.11	0.0427892
ENSG00000004142.11	0.0427877
ENSG00000103363.14	0.0427872
ENSG00000100027.14	0.0427831
ENSG00000101463.5	0.0427831
ENSG00000111725.10	0.0427809
ENSG00000125753.13	0.0427796
ENSG00000231952.3	0.0427708
ENSG00000225008.1	0.0427647
ENSG00000275409.1	0.0427544
ENSG00000254887.1	0.0427536
ENSG00000132004.12	0.0427512
ENSG00000182195.7	0.0427435
ENSG00000272720.1	0.0427384
ENSG00000279342.2	0.0427347
ENSG00000264384.2	0.0427311
ENSG00000179912.20	0.0427249
ENSG00000181856.14	0.0427037
ENSG00000075856.11	0.0427018
ENSG00000185133.13	0.0426886
ENSG00000177888.7	0.042684
ENSG00000170293.8	0.042683
ENSG00000182463.15	0.0426699
ENSG00000207051.1	0.042663
ENSG00000260844.2	0.0426532
ENSG00000068654.15	0.0426509
ENSG00000122783.16	0.0426435
ENSG00000189007.15	0.0426401
ENSG00000120942.13	0.0426222
ENSG00000107521.18	0.0426141
ENSG00000261360.1	0.0426048
ENSG00000242808.7	0.042602
ENSG00000251320.1	0.0425949
ENSG00000116793.15	0.0425937
ENSG00000244405.7	0.0425918
ENSG00000011143.16	0.0425854
ENSG00000177575.12	0.042582
ENSG00000263326.1	0.0425806
ENSG00000112893.9	0.0425803
ENSG00000015676.17	0.0425784
ENSG00000072310.16	0.0425733
ENSG00000260290.2	0.0425696
ENSG00000273416.1	0.0425679
ENSG00000236809.2	0.042566
ENSG00000166478.9	0.0425622
ENSG00000082068.8	0.0425603
ENSG00000070423.17	0.0425597
ENSG00000241754.1	0.0425536
ENSG00000272666.1	0.0425497
ENSG00000177943.13	0.0425428
ENSG00000250116.2	0.042529
ENSG00000270028.1	0.042518
ENSG00000183889.12	0.0425065
ENSG00000225746.9	0.0425048
ENSG00000138834.12	0.0425042
ENSG00000179855.5	0.0425012
ENSG00000089050.15	0.0424986
ENSG00000165555.9	0.042489
ENSG00000183943.5	0.0424849
ENSG00000240207.6	0.0424665
ENSG00000262482.1	0.0424637
ENSG00000267040.6	0.0424544
ENSG00000196453.7	0.0424482
ENSG00000158985.13	0.0424435
ENSG00000272076.1	0.0424392
ENSG00000186439.12	0.04243
ENSG00000198133.8	0.0424137
ENSG00000269148.1	0.0424133
ENSG00000104886.11	0.0423943
ENSG00000125633.10	0.0423932
ENSG00000196465.10	0.0423806
ENSG00000176919.11	0.0423759
ENSG00000161204.11	0.0423659
ENSG00000108219.14	0.0423573
ENSG00000184113.9	0.0423556
ENSG00000231691.1	0.0423321
ENSG00000267557.1	0.0423304
ENSG00000229776.1	0.0423252
ENSG00000179632.9	0.0423251
ENSG00000160752.14	0.0423233
ENSG00000254932.2	0.0423172
ENSG00000182318.5	0.0423122
ENSG00000109501.13	0.0422969
ENSG00000179168.14	0.0422967
ENSG00000108669.16	0.0422965
ENSG00000167283.7	0.0422951
ENSG00000010319.6	0.0422816
ENSG00000040531.14	0.0422795
ENSG00000280202.1	0.0422677
ENSG00000280160.1	0.0422673
ENSG00000279735.2	0.0422607
ENSG00000259081.1	0.0422568
ENSG00000265413.1	0.0422527
ENSG00000101883.4	0.0422366
ENSG00000277435.1	0.0422363
ENSG00000270557.1	0.0422347
ENSG00000256879.1	0.0422203
ENSG00000178803.10	0.0422194
ENSG00000100243.20	0.0422166
ENSG00000189320.8	0.0422128
ENSG00000079215.13	0.0421879
ENSG00000166311.9	0.0421846
ENSG00000187764.11	0.0421714
ENSG00000183486.12	0.0421675
ENSG00000175772.10	0.0421656
ENSG00000263528.7	0.042139
ENSG00000168556.6	0.0421319
ENSG00000172803.17	0.0421246
ENSG00000140497.16	0.0421073
ENSG00000235205.1	0.0421062
ENSG00000197857.13	0.0420962
ENSG00000109016.17	0.0420943
ENSG00000259488.2	0.0420886
ENSG00000149136.8	0.0420844
ENSG00000142227.10	0.042082
ENSG00000134287.9	0.0420803
ENSG00000185065.6	0.04208
ENSG00000131788.15	0.0420783
ENSG00000073111.13	0.0420759
ENSG00000154217.14	0.0420697
ENSG00000169282.17	0.0420614
ENSG00000189419.6	0.0420565
ENSG00000215210.3	0.0420562
ENSG00000122861.15	0.0420443
ENSG00000111728.10	0.0420437
ENSG00000205790.1	0.0420382
ENSG00000123066.7	0.0420355
ENSG00000272953.1	0.0420176
ENSG00000169981.10	0.041991
ENSG00000237813.3	0.0419859
ENSG00000160703.15	0.0419837
ENSG00000198925.10	0.0419829
ENSG00000120437.8	0.0419807
ENSG00000236878.1	0.0419609
ENSG00000105650.21	0.0419606
ENSG00000269892.1	0.0419601
ENSG00000184486.9	0.0419521
ENSG00000174165.7	0.0419434
ENSG00000132196.13	0.0419379
ENSG00000215244.2	0.0419305
ENSG00000180422.3	0.0419205
ENSG00000267707.2	0.0419103
ENSG00000187987.9	0.041907
ENSG00000165617.14	0.0419057
ENSG00000236480.1	0.0418945
ENSG00000277867.1	0.0418879
ENSG00000150471.16	0.0418732
ENSG00000115041.12	0.0418667
ENSG00000170266.15	0.0418614
ENSG00000130956.13	0.0418491
ENSG00000171790.15	0.0418465
ENSG00000122694.15	0.0418233
ENSG00000266378.1	0.0418122
ENSG00000162734.12	0.04181
ENSG00000147155.10	0.041807
ENSG00000141456.14	0.041806
ENSG00000270277.1	0.0418039
ENSG00000182492.15	0.0417984
ENSG00000270265.1	0.0417917
ENSG00000165801.9	0.0417914
ENSG00000182324.6	0.0417882
ENSG00000102145.13	0.0417776
ENSG00000125870.10	0.0417761
ENSG00000225449.3	0.0417594
ENSG00000243649.8	0.0417576
ENSG00000117228.9	0.0417541
ENSG00000273030.1	0.0417459
ENSG00000141564.13	0.0417459
ENSG00000131013.3	0.0416993
ENSG00000236383.8	0.0416937
ENSG00000231345.3	0.0416707
ENSG00000099860.8	0.0416602
ENSG00000252051.1	0.0416527
ENSG00000180448.10	0.0416449
ENSG00000130717.12	0.041639
ENSG00000270031.1	0.0416265
ENSG00000158292.6	0.0416223
ENSG00000141503.15	0.0416123
ENSG00000224936.1	0.0415897
ENSG00000159314.11	0.0415713
ENSG00000278925.1	0.0415662
ENSG00000135334.8	0.0415641
ENSG00000211450.9	0.0415629
ENSG00000113916.17	0.0415573
ENSG00000156931.15	0.0415542
ENSG00000254901.7	0.0415533
ENSG00000255650.5	0.0415451
ENSG00000197603.13	0.0415413
ENSG00000180198.15	0.0415407
ENSG00000013619.13	0.0415403
ENSG00000133816.13	0.0415347
ENSG00000242715.7	0.0415242
ENSG00000235475.1	0.0415222
ENSG00000134109.10	0.0415117
ENSG00000229211.3	0.0415049
ENSG00000279803.1	0.041497
ENSG00000237669.1	0.0414934
ENSG00000124006.14	0.0414925
ENSG00000225889.7	0.0414925
ENSG00000254981.1	0.0414861
ENSG00000100029.17	0.041471
ENSG00000229944.3	0.041467
ENSG00000147180.16	0.04146
ENSG00000226889.3	0.0414483
ENSG00000186281.12	0.0414426
ENSG00000148357.16	0.0414357
ENSG00000116652.6	0.0414305
ENSG00000188283.11	0.0414284
ENSG00000227533.5	0.0414266
ENSG00000197299.10	0.0414257
ENSG00000167046.4	0.0414248
ENSG00000116478.11	0.0414155
ENSG00000235257.8	0.0414147
ENSG00000174365.19	0.0414087
ENSG00000255772.5	0.0413951
ENSG00000229587.2	0.0413852
ENSG00000197579.7	0.0413673
ENSG00000108828.15	0.0413626
ENSG00000147164.11	0.0413479
ENSG00000106560.10	0.0413472
ENSG00000274561.1	0.0413372
ENSG00000168405.15	0.0413307
ENSG00000261556.9	0.0413215
ENSG00000146830.9	0.0413211
ENSG00000140678.16	0.0413188
ENSG00000176619.12	0.0413087
ENSG00000108671.9	0.0413066
ENSG00000130475.14	0.0412923
ENSG00000243449.6	0.041287
ENSG00000172530.20	0.0412826
ENSG00000272386.1	0.041278
ENSG00000279573.1	0.0412643
ENSG00000104823.8	0.0412473
ENSG00000089006.16	0.0412425
ENSG00000268903.1	0.0412353
ENSG00000170006.11	0.0412324
ENSG00000269246.1	0.0412148
ENSG00000173226.16	0.041203
ENSG00000110200.8	0.0412011
ENSG00000181240.13	0.0411957
ENSG00000167378.8	0.0411918
ENSG00000197785.13	0.041191
ENSG00000228536.2	0.0411858
ENSG00000269873.1	0.0411573
ENSG00000260051.1	0.0411564
ENSG00000254473.1	0.0411553
ENSG00000169239.12	0.0411531
ENSG00000261236.7	0.0411454
ENSG00000233622.1	0.0411333
ENSG00000185753.12	0.0411235
ENSG00000141431.10	0.0411225
ENSG00000163159.12	0.0411185
ENSG00000079112.9	0.0410973
ENSG00000196361.9	0.0410853
ENSG00000227039.6	0.0410827
ENSG00000266296.1	0.0410822
ENSG00000182179.12	0.0410792
ENSG00000266289.1	0.0410746
ENSG00000255328.1	0.0410589
ENSG00000252835.1	0.0410558
ENSG00000196116.7	0.0410556
ENSG00000154263.17	0.0410503
ENSG00000267042.1	0.0410382
ENSG00000143412.9	0.0410363
ENSG00000203392.3	0.0410127
ENSG00000182890.4	0.0410006
ENSG00000165197.4	0.040987
ENSG00000160124.9	0.0409859
ENSG00000090565.15	0.0409829
ENSG00000172156.3	0.0409712
ENSG00000281106.2	0.0409674
ENSG00000140451.12	0.040963
ENSG00000107551.20	0.0409576
ENSG00000275734.1	0.040953
ENSG00000227331.1	0.0409525
ENSG00000228817.4	0.0409493
ENSG00000100982.11	0.0409426
ENSG00000247950.6	0.0409402
ENSG00000237984.3	0.0409351
ENSG00000232060.3	0.0409338
ENSG00000254343.2	0.0409331
ENSG00000180644.7	0.0409312
ENSG00000131051.22	0.0409275
ENSG00000197445.2	0.0409166
ENSG00000116983.12	0.0409144
ENSG00000173567.14	0.040913
ENSG00000236364.3	0.0409029
ENSG00000142347.16	0.0409002
ENSG00000271734.1	0.0408979
ENSG00000099995.18	0.0408875
ENSG00000272054.1	0.0408853
ENSG00000254731.1	0.0408738
ENSG00000149806.10	0.0408709
ENSG00000213088.9	0.0408603
ENSG00000269904.2	0.0408588
ENSG00000101331.15	0.0408505
ENSG00000166922.8	0.0408478
ENSG00000196114.3	0.0408448
ENSG00000203667.9	0.0408431
ENSG00000230479.1	0.0408429
ENSG00000185168.5	0.0408413
ENSG00000248441.6	0.040805
ENSG00000267769.1	0.0408041
ENSG00000215256.3	0.0407901
ENSG00000272382.1	0.0407848
ENSG00000176390.11	0.040774
ENSG00000241679.2	0.0407707
ENSG00000072134.15	0.0407524
ENSG00000008056.13	0.0407491
ENSG00000157933.9	0.0407491
ENSG00000139200.13	0.0407447
ENSG00000116221.15	0.0407399
ENSG00000180817.11	0.0407364
ENSG00000132613.14	0.0407333
ENSG00000251580.1	0.040727
ENSG00000231389.7	0.0407178
ENSG00000108590.10	0.0407116
ENSG00000254338.1	0.0407101
ENSG00000275485.1	0.040706
ENSG00000266010.1	0.0407027
ENSG00000116863.10	0.0407011
ENSG00000148296.6	0.0406941
ENSG00000236901.6	0.0406806
ENSG00000161509.13	0.040665
ENSG00000134802.17	0.0406614
ENSG00000137185.11	0.04064
ENSG00000279406.1	0.040639
ENSG00000277013.1	0.0406379
ENSG00000205978.5	0.040637
ENSG00000172590.18	0.0406221
ENSG00000154222.14	0.0406163
ENSG00000238102.1	0.0406076
ENSG00000118257.16	0.0405973
ENSG00000107611.14	0.0405903
ENSG00000233330.1	0.0405662
ENSG00000176170.13	0.0405623
ENSG00000129696.12	0.0405543
ENSG00000188747.8	0.0405414
ENSG00000234883.5	0.04054
ENSG00000166839.16	0.0405379
ENSG00000005007.12	0.0405262
ENSG00000241859.6	0.0405212
ENSG00000279569.1	0.0405177
ENSG00000125503.12	0.0405102
ENSG00000245105.2	0.0405096
ENSG00000177426.20	0.0405092
ENSG00000064651.13	0.0405035
ENSG00000269560.1	0.0404965
ENSG00000119782.13	0.040495
ENSG00000115221.10	0.0404936
ENSG00000159069.13	0.0404866
ENSG00000100336.17	0.0404768
ENSG00000101665.8	0.0404734
ENSG00000276934.1	0.0404716
ENSG00000106462.10	0.0404608
ENSG00000278434.1	0.0404563
ENSG00000274976.1	0.0404531
ENSG00000271270.5	0.0404507
ENSG00000269978.1	0.0404414
ENSG00000082196.20	0.0404411
ENSG00000278546.1	0.0404381
ENSG00000184060.10	0.0404149
ENSG00000105339.10	0.0404108
ENSG00000245904.3	0.0404053
ENSG00000224934.2	0.040403
ENSG00000207166.1	0.0404025
ENSG00000174951.10	0.0403963
ENSG00000257093.6	0.0403954
ENSG00000032742.17	0.0403862
ENSG00000234961.1	0.0403814
ENSG00000263731.1	0.0403738
ENSG00000162222.13	0.0403709
ENSG00000167703.14	0.0403651
ENSG00000165669.13	0.0403642
ENSG00000132376.19	0.040352
ENSG00000283669.1	0.0403388
ENSG00000180479.13	0.0403358
ENSG00000233956.1	0.0403357
ENSG00000132436.11	0.0403356
ENSG00000162775.14	0.0403216
ENSG00000107077.18	0.0403151
ENSG00000226174.6	0.0403098
ENSG00000283236.1	0.0402826
ENSG00000196843.15	0.04028
ENSG00000207554.1	0.0402677
ENSG00000178605.13	0.0402665
ENSG00000177335.10	0.0402638
ENSG00000164078.12	0.0402582
ENSG00000171574.17	0.0402571
ENSG00000013523.9	0.0402444
ENSG00000236466.1	0.0402438
ENSG00000152669.8	0.0402387
ENSG00000198948.11	0.0402201
ENSG00000248113.2	0.0402161
ENSG00000279742.1	0.0402155
ENSG00000205959.3	0.0402093
ENSG00000223802.7	0.0402089
ENSG00000156009.9	0.0402033
ENSG00000232558.1	0.0402024
ENSG00000236426.5	0.0401995
ENSG00000100197.20	0.0401983
ENSG00000198298.12	0.0401923
ENSG00000160325.14	0.0401766
ENSG00000111678.10	0.0401671
ENSG00000105974.11	0.0401643
ENSG00000162643.12	0.0401357
ENSG00000168092.13	0.0401319
ENSG00000158158.11	0.0401302
ENSG00000101911.12	0.0401172
ENSG00000280088.1	0.0401153
ENSG00000260428.2	0.040115
ENSG00000197696.9	0.0401034
ENSG00000274294.1	0.0400977
ENSG00000268601.1	0.0400956
ENSG00000274286.1	0.0400753
ENSG00000264345.1	0.0400534
ENSG00000180815.14	0.0400521
ENSG00000185267.9	0.0400398
ENSG00000278561.1	0.0400379
ENSG00000141098.12	0.0400372
ENSG00000186715.10	0.0400371
ENSG00000272181.1	0.040032
ENSG00000013810.18	0.0400282
ENSG00000267546.2	0.0400096
ENSG00000248431.1	0.040009
ENSG00000011295.15	0.0400066
ENSG00000225873.3	0.0400052
ENSG00000196155.12	0.0400043
ENSG00000263050.1	0.0399923
ENSG00000275720.1	0.0399806
ENSG00000117362.12	0.0399783
ENSG00000197620.10	0.0399715
ENSG00000163879.10	0.0399677
ENSG00000113319.12	0.0399661
ENSG00000120063.9	0.0399567
ENSG00000248121.8	0.0399264
ENSG00000224594.2	0.0398864
ENSG00000170745.11	0.0398713
ENSG00000261574.1	0.0398713
ENSG00000233334.3	0.0398692
ENSG00000116396.14	0.0398614
ENSG00000188739.14	0.0398582
ENSG00000113838.12	0.039857
ENSG00000185513.14	0.039843
ENSG00000070759.16	0.039839
ENSG00000124357.12	0.0398371
ENSG00000198842.9	0.0398324
ENSG00000206530.10	0.0398175
ENSG00000106526.10	0.0397992
ENSG00000197006.13	0.0397979
ENSG00000182899.14	0.0397957
ENSG00000172771.11	0.0397952
ENSG00000130270.16	0.0397857
ENSG00000178860.8	0.0397746
ENSG00000231063.1	0.0397679
ENSG00000111602.11	0.0397602
ENSG00000204564.11	0.0397537
ENSG00000144847.12	0.0397507
ENSG00000198838.13	0.0397479
ENSG00000026025.15	0.0397474
ENSG00000241685.9	0.0397331
ENSG00000088305.18	0.0397166
ENSG00000143514.16	0.0397056
ENSG00000157554.18	0.0396967
ENSG00000130560.8	0.0396903
ENSG00000172986.12	0.039679
ENSG00000144852.17	0.0396766
ENSG00000202363.1	0.0396712
ENSG00000167550.10	0.0396482
ENSG00000251675.1	0.0396473
ENSG00000181026.14	0.0396402
ENSG00000104783.11	0.0396399
ENSG00000244560.6	0.039635
ENSG00000075618.17	0.0396345
ENSG00000138759.18	0.0396301
ENSG00000214826.5	0.039628
ENSG00000280186.1	0.0396259
ENSG00000112787.12	0.0396066
ENSG00000151502.10	0.0395962
ENSG00000166575.16	0.0395927
ENSG00000179119.14	0.0395811
ENSG00000141741.11	0.0395679
ENSG00000072778.19	0.0395628
ENSG00000105808.17	0.0395586
ENSG00000137101.12	0.0395585
ENSG00000142784.15	0.0395507
ENSG00000279711.1	0.0395383
ENSG00000133318.13	0.0395298
ENSG00000128581.15	0.0395261
ENSG00000230148.8	0.0395239
ENSG00000248161.5	0.0395142
ENSG00000273026.1	0.0395115
ENSG00000267119.1	0.0395095
ENSG00000186952.14	0.039509
ENSG00000197860.9	0.0394985
ENSG00000253426.5	0.0394953
ENSG00000184903.9	0.0394894
ENSG00000197756.9	0.039488
ENSG00000198373.12	0.039484
ENSG00000242689.2	0.0394788
ENSG00000271869.1	0.0394733
ENSG00000267344.1	0.0394675
ENSG00000187391.19	0.0394654
ENSG00000196081.9	0.039464
ENSG00000146109.4	0.0394592
ENSG00000271420.1	0.0394576
ENSG00000253540.5	0.0394513
ENSG00000011478.11	0.0394481
ENSG00000125997.5	0.0394478
ENSG00000131653.12	0.0394463
ENSG00000062194.15	0.0394428
ENSG00000130234.10	0.0394379
ENSG00000028310.17	0.0394352
ENSG00000119408.16	0.0394352
ENSG00000255474.1	0.0394319
ENSG00000090006.17	0.0394285
ENSG00000175749.11	0.039425
ENSG00000142252.10	0.0394215
ENSG00000182307.12	0.0394165
ENSG00000232044.6	0.0394115
ENSG00000101464.10	0.0394066
ENSG00000152380.9	0.0394003
ENSG00000174137.12	0.039398
ENSG00000235191.1	0.0393791
ENSG00000108515.17	0.0393738
ENSG00000224992.2	0.0393642
ENSG00000119514.6	0.0393579
ENSG00000103343.12	0.0393551
ENSG00000168056.15	0.0393545
ENSG00000189050.15	0.0393426
ENSG00000141579.6	0.0393422
ENSG00000229368.1	0.0393349
ENSG00000235823.1	0.0393315
ENSG00000116151.13	0.0393305
ENSG00000091039.16	0.0393298
ENSG00000104979.8	0.0393272
ENSG00000178531.5	0.0393212
ENSG00000185112.5	0.0392937
ENSG00000248593.3	0.0392638
ENSG00000272597.1	0.0392631
ENSG00000110076.18	0.0392481
ENSG00000196183.5	0.0392347
ENSG00000182533.6	0.039226
ENSG00000125266.6	0.039216
ENSG00000224975.1	0.0392129
ENSG00000273489.1	0.039207
ENSG00000233154.5	0.0391942
ENSG00000114861.18	0.03918
ENSG00000282936.1	0.0391492
ENSG00000005961.17	0.0391406
ENSG00000030419.16	0.0391392
ENSG00000261438.1	0.0391348
ENSG00000107362.13	0.0391317
ENSG00000279799.1	0.0391296
ENSG00000104205.12	0.0391183
ENSG00000276523.1	0.0391163
ENSG00000267309.1	0.0391028
ENSG00000196876.15	0.0390958
ENSG00000185917.13	0.0390948
ENSG00000104998.3	0.0390944
ENSG00000269392.1	0.039083
ENSG00000279722.1	0.0390774
ENSG00000265366.6	0.0390717
ENSG00000125977.6	0.0390544
ENSG00000145860.11	0.0390441
ENSG00000263683.1	0.0390402
ENSG00000186529.15	0.0390385
ENSG00000167792.11	0.0390345
ENSG00000158545.15	0.0390331
ENSG00000101361.16	0.0390286
ENSG00000229873.1	0.0390278
ENSG00000010282.14	0.0390276
ENSG00000225793.2	0.0390272
ENSG00000118705.16	0.0390244
ENSG00000012171.19	0.039017
ENSG00000155275.18	0.0390059
ENSG00000184708.17	0.0390021
ENSG00000178741.11	0.0390002
ENSG00000120278.15	0.0389994
ENSG00000272217.1	0.038997
ENSG00000110944.8	0.0389924
ENSG00000131711.14	0.0389902
ENSG00000272056.1	0.0389893
ENSG00000010030.13	0.0389658
ENSG00000118495.18	0.0389607
ENSG00000267288.2	0.0389587
ENSG00000159339.13	0.038956
ENSG00000249695.6	0.0389468
ENSG00000257315.2	0.0389462
ENSG00000280852.2	0.0389189
ENSG00000151067.21	0.0389165
ENSG00000249996.1	0.0389059
ENSG00000138600.9	0.0388677
ENSG00000232439.1	0.0388572
ENSG00000279500.1	0.0388557
ENSG00000158796.16	0.0388527
ENSG00000272335.1	0.0388522
ENSG00000280213.1	0.0388411
ENSG00000160097.16	0.0388358
ENSG00000069431.11	0.0388329
ENSG00000167664.8	0.0388302
ENSG00000255198.4	0.0388218
ENSG00000228589.3	0.0388202
ENSG00000185436.11	0.0388199
ENSG00000103253.17	0.0388034
ENSG00000267322.2	0.03879
ENSG00000203506.5	0.0387828
ENSG00000225177.5	0.0387822
ENSG00000205352.10	0.0387724
ENSG00000233276.3	0.0387718
ENSG00000200534.1	0.0387682
ENSG00000248099.3	0.0387659
ENSG00000226334.1	0.0387654
ENSG00000136379.11	0.0387639
ENSG00000138496.16	0.0387638
ENSG00000182993.3	0.0387585
ENSG00000135144.7	0.0387531
ENSG00000273230.1	0.0387439
ENSG00000138760.9	0.0387243
ENSG00000133874.1	0.0387236
ENSG00000224177.6	0.0387222
ENSG00000198818.9	0.0387202
ENSG00000224420.3	0.0387171
ENSG00000162747.9	0.0387136
ENSG00000234175.1	0.0386985
ENSG00000234773.7	0.0386982
ENSG00000269210.2	0.0386975
ENSG00000108474.16	0.0386664
ENSG00000277050.1	0.0386596
ENSG00000274993.1	0.0386531
ENSG00000261188.1	0.0386428
ENSG00000215068.7	0.0386391
ENSG00000138622.3	0.0386287
ENSG00000271833.1	0.0386282
ENSG00000226085.3	0.0386201
ENSG00000147100.10	0.0386163
ENSG00000232788.1	0.0386126
ENSG00000128228.4	0.0386064
ENSG00000272674.3	0.0386009
ENSG00000273650.1	0.0386003
ENSG00000260541.1	0.0385933
ENSG00000166025.17	0.0385858
ENSG00000270236.1	0.0385788
ENSG00000154642.10	0.0385692
ENSG00000251370.1	0.0385672
ENSG00000258888.1	0.0385658
ENSG00000160785.13	0.0385584
ENSG00000186566.12	0.0385563
ENSG00000155329.11	0.0385481
ENSG00000174177.12	0.0385471
ENSG00000188985.6	0.0385468
ENSG00000183114.7	0.0385447
ENSG00000267082.1	0.0385425
ENSG00000279277.1	0.0385382
ENSG00000170734.11	0.0385091
ENSG00000213906.9	0.0385053
ENSG00000148229.12	0.0384969
ENSG00000146247.13	0.0384943
ENSG00000261335.1	0.0384931
ENSG00000274070.1	0.0384905
ENSG00000084764.10	0.0384884
ENSG00000155016.17	0.0384874
ENSG00000243056.1	0.0384739
ENSG00000175538.10	0.0384737
ENSG00000204165.5	0.0384614
ENSG00000151338.18	0.0384492
ENSG00000230490.2	0.0384284
ENSG00000100401.19	0.0384253
ENSG00000254552.1	0.0384199
ENSG00000221923.8	0.0384166
ENSG00000259353.1	0.0384165
ENSG00000143319.16	0.0384131
ENSG00000214106.7	0.0384125
ENSG00000135164.18	0.0384072
ENSG00000114544.16	0.0384034
ENSG00000269044.2	0.0383901
ENSG00000134602.15	0.0383854
ENSG00000187678.8	0.0383809
ENSG00000232656.7	0.0383746
ENSG00000149600.11	0.0383716
ENSG00000174013.7	0.0383669
ENSG00000277151.1	0.0383545
ENSG00000278338.4	0.0383511
ENSG00000197019.4	0.0383487
ENSG00000259153.1	0.0383406
ENSG00000140262.17	0.0383378
ENSG00000213362.3	0.0383371
ENSG00000230521.1	0.0383325
ENSG00000125835.18	0.038332
ENSG00000122691.12	0.0383248
ENSG00000105852.10	0.038322
ENSG00000132692.18	0.0383139
ENSG00000228232.1	0.0383011
ENSG00000101577.9	0.0382981
ENSG00000155760.2	0.0382835
ENSG00000224842.2	0.038279
ENSG00000130529.15	0.0382714
ENSG00000183773.15	0.0382703
ENSG00000182621.17	0.0382294
ENSG00000213799.11	0.0382214
ENSG00000146094.13	0.0382203
ENSG00000271781.1	0.0382198
ENSG00000142185.16	0.0382105
ENSG00000231105.1	0.0382103
ENSG00000177144.7	0.0382082
ENSG00000134910.12	0.0381969
ENSG00000099814.15	0.0381967
ENSG00000213260.3	0.0381934
ENSG00000061918.12	0.038192
ENSG00000103510.19	0.0381726
ENSG00000104901.6	0.0381721
ENSG00000104447.12	0.0381644
ENSG00000256139.2	0.0381633
ENSG00000102580.14	0.0381633
ENSG00000181541.5	0.0381362
ENSG00000112282.17	0.0381309
ENSG00000144659.10	0.0381289
ENSG00000274717.1	0.0381203
ENSG00000230849.2	0.0381133
ENSG00000105583.9	0.0381023
ENSG00000232344.2	0.0381004
ENSG00000214694.10	0.0380972
ENSG00000187630.15	0.0380969
ENSG00000241571.2	0.0380954
ENSG00000143093.14	0.0380874
ENSG00000279894.1	0.0380865
ENSG00000112039.3	0.0380835
ENSG00000175274.18	0.0380786
ENSG00000240764.3	0.0380781
ENSG00000161940.10	0.0380627
ENSG00000064692.18	0.0380591
ENSG00000261011.1	0.038057
ENSG00000267005.1	0.038053
ENSG00000255398.2	0.0380474
ENSG00000260011.2	0.0380427
ENSG00000198520.10	0.0380402
ENSG00000104497.13	0.0380397
ENSG00000164924.17	0.038032
ENSG00000197813.5	0.0380273
ENSG00000198033.11	0.0380158
ENSG00000272234.1	0.0380132
ENSG00000197779.13	0.0380112
ENSG00000130175.9	0.0380053
ENSG00000100211.10	0.0379833
ENSG00000223461.1	0.0379831
ENSG00000125912.10	0.0379829
ENSG00000120217.13	0.0379816
ENSG00000248936.1	0.03798
ENSG00000233111.1	0.0379797
ENSG00000183647.10	0.0379793
ENSG00000104921.14	0.0379779
ENSG00000170956.16	0.0379759
ENSG00000225507.1	0.0379722
ENSG00000263232.2	0.0379666
ENSG00000151136.14	0.0379631
ENSG00000135823.13	0.0379612
ENSG00000281538.1	0.0379591
ENSG00000280347.1	0.0379585
ENSG00000188038.7	0.0379573
ENSG00000183281.14	0.037932
ENSG00000178752.15	0.0379103
ENSG00000085982.13	0.0379091
ENSG00000123453.17	0.0379041
ENSG00000080815.18	0.037904
ENSG00000280649.2	0.0378988
ENSG00000100629.16	0.0378899
ENSG00000183513.8	0.0378884
ENSG00000143971.7	0.0378774
ENSG00000118946.11	0.0378727
ENSG00000228577.1	0.0378652
ENSG00000020256.19	0.0378617
ENSG00000226833.5	0.0378616
ENSG00000128050.8	0.0378605
ENSG00000185437.13	0.0378555
ENSG00000186094.16	0.0378504
ENSG00000083812.11	0.037838
ENSG00000265489.1	0.0378377
ENSG00000100033.16	0.0378369
ENSG00000170315.13	0.0378234
ENSG00000163818.16	0.0378211
ENSG00000121769.7	0.0378197
ENSG00000164023.14	0.037813
ENSG00000278875.1	0.0378041
ENSG00000177082.12	0.0377944
ENSG00000276968.1	0.0377944
ENSG00000224023.10	0.0377804
ENSG00000271857.1	0.037772
ENSG00000156052.10	0.0377599
ENSG00000176428.5	0.0377572
ENSG00000155368.16	0.0377552
ENSG00000230082.1	0.0377549
ENSG00000116183.10	0.0377536
ENSG00000158246.7	0.0377455
ENSG00000241975.1	0.0377398
ENSG00000113552.15	0.0377387
ENSG00000263069.5	0.0377327
ENSG00000109099.13	0.0377315
ENSG00000226862.1	0.0377166
ENSG00000141505.11	0.0377097
ENSG00000184840.11	0.0376897
ENSG00000177688.6	0.0376848
ENSG00000277351.1	0.0376811
ENSG00000280239.1	0.0376802
ENSG00000279786.1	0.0376791
ENSG00000234937.1	0.0376749
ENSG00000226472.8	0.0376707
ENSG00000235500.2	0.0376649
ENSG00000121988.17	0.037663
ENSG00000092330.15	0.0376627
ENSG00000163516.13	0.0376598
ENSG00000267422.1	0.0376551
ENSG00000167895.14	0.0376505
ENSG00000235531.9	0.03764
ENSG00000266651.1	0.0376396
ENSG00000103485.17	0.0376341
ENSG00000102001.12	0.0376162
ENSG00000146540.14	0.0376151
ENSG00000207129.1	0.0376145
ENSG00000283689.1	0.0376071
ENSG00000157379.13	0.0376019
ENSG00000158966.13	0.0375978
ENSG00000250565.6	0.037595
ENSG00000044090.8	0.0375881
ENSG00000105447.12	0.0375878
ENSG00000157064.10	0.0375849
ENSG00000206195.10	0.0375825
ENSG00000054179.11	0.0375813
ENSG00000260314.2	0.0375776
ENSG00000132792.18	0.0375733
ENSG00000227682.2	0.0375683
ENSG00000254943.1	0.0375511
ENSG00000214612.3	0.0375351
ENSG00000213830.3	0.0375313
ENSG00000164758.7	0.0375256
ENSG00000197465.13	0.0375127
ENSG00000167588.12	0.0375088
ENSG00000204620.3	0.0375077
ENSG00000169567.11	0.0375063
ENSG00000113272.13	0.0375041
ENSG00000270035.1	0.0374994
ENSG00000275197.1	0.0374968
ENSG00000246145.1	0.0374966
ENSG00000188647.12	0.0374824
ENSG00000258531.2	0.0374792
ENSG00000240038.6	0.0374744
ENSG00000104774.12	0.0374675
ENSG00000240463.1	0.0374643
ENSG00000115226.9	0.0374616
ENSG00000150630.3	0.0374517
ENSG00000182054.9	0.037448
ENSG00000188229.5	0.0374357
ENSG00000089157.15	0.0374319
ENSG00000109089.7	0.0374315
ENSG00000272375.1	0.0374231
ENSG00000168612.4	0.0374229
ENSG00000229593.1	0.0374186
ENSG00000043462.11	0.0374171
ENSG00000121743.3	0.0374125
ENSG00000234452.5	0.0373895
ENSG00000268734.1	0.0373879
ENSG00000197815.4	0.0373796
ENSG00000107249.21	0.0373771
ENSG00000280332.1	0.0373742
ENSG00000168569.7	0.037368
ENSG00000232320.6	0.0373677
ENSG00000253520.1	0.0373672
ENSG00000132530.16	0.0373672
ENSG00000162645.12	0.0373661
ENSG00000121989.14	0.0373617
ENSG00000107562.16	0.0373482
ENSG00000184517.11	0.0373419
ENSG00000255363.2	0.0373371
ENSG00000235115.3	0.0373347
ENSG00000270015.1	0.0373285
ENSG00000070814.17	0.0373282
ENSG00000129673.9	0.0373212
ENSG00000167565.12	0.0373067
ENSG00000103145.10	0.0373061
ENSG00000160688.18	0.0373057
ENSG00000196503.3	0.0373012
ENSG00000168824.14	0.0372838
ENSG00000169989.2	0.0372661
ENSG00000254855.1	0.0372625
ENSG00000180438.15	0.0372622
ENSG00000236778.7	0.0372423
ENSG00000234535.1	0.0372349
ENSG00000259182.5	0.0372287
ENSG00000259015.1	0.0372226
ENSG00000271725.1	0.0372167
ENSG00000117602.11	0.03721
ENSG00000165694.9	0.0372092
ENSG00000264924.1	0.0372026
ENSG00000279225.1	0.0372023
ENSG00000102100.15	0.0372019
ENSG00000280486.1	0.0371885
ENSG00000269388.1	0.037179
ENSG00000058091.16	0.037171
ENSG00000264522.5	0.0371679
ENSG00000196526.10	0.0371607
ENSG00000226450.2	0.037159
ENSG00000169313.9	0.0371498
ENSG00000235740.1	0.0371486
ENSG00000073150.13	0.037145
ENSG00000110888.17	0.0371408
ENSG00000130649.9	0.0371387
ENSG00000217624.2	0.0371323
ENSG00000245275.7	0.0371287
ENSG00000272646.1	0.0371184
ENSG00000225872.3	0.0371119
ENSG00000239486.1	0.0370924
ENSG00000213996.12	0.0370856
ENSG00000198440.9	0.0370833
ENSG00000174640.12	0.0370803
ENSG00000169692.12	0.0370726
ENSG00000272668.1	0.0370692
ENSG00000130222.10	0.0370599
ENSG00000185989.10	0.0370581
ENSG00000196358.10	0.0370566
ENSG00000103507.13	0.0370514
ENSG00000227057.9	0.0370465
ENSG00000226220.1	0.0370293
ENSG00000215817.5	0.037027
ENSG00000160908.14	0.0369991
ENSG00000104177.17	0.0369976
ENSG00000235946.1	0.036996
ENSG00000131435.12	0.0369924
ENSG00000173826.14	0.0369863
ENSG00000183171.5	0.036986
ENSG00000136213.9	0.0369776
ENSG00000185721.12	0.036977
ENSG00000274719.1	0.0369769
ENSG00000160323.18	0.0369732
ENSG00000166793.10	0.036971
ENSG00000110446.10	0.0369594
ENSG00000262209.2	0.0369559
ENSG00000054690.13	0.0369542
ENSG00000054967.12	0.0369507
ENSG00000138623.9	0.0369498
ENSG00000234917.2	0.0369488
ENSG00000117632.22	0.0369469
ENSG00000279805.1	0.0369427
ENSG00000260230.2	0.0369423
ENSG00000263432.2	0.0369319
ENSG00000155974.11	0.0369222
ENSG00000213385.3	0.0369158
ENSG00000279930.1	0.0369135
ENSG00000154640.14	0.0369081
ENSG00000204632.11	0.0369068
ENSG00000125037.12	0.0369048
ENSG00000139233.6	0.0369046
ENSG00000152520.13	0.036898
ENSG00000171067.10	0.0368977
ENSG00000130699.18	0.0368854
ENSG00000199293.1	0.0368707
ENSG00000258811.1	0.0368642
ENSG00000171843.15	0.036862
ENSG00000213465.7	0.0368537
ENSG00000108950.11	0.0368533
ENSG00000257108.1	0.0368507
ENSG00000107960.10	0.036846
ENSG00000172426.15	0.0368386
ENSG00000089163.4	0.0368212
ENSG00000136237.18	0.0368142
ENSG00000226784.2	0.0368128
ENSG00000090905.18	0.03681
ENSG00000271918.1	0.0368018
ENSG00000233719.4	0.0368006
ENSG00000267528.1	0.0367989
ENSG00000075292.18	0.0367915
ENSG00000166347.18	0.036778
ENSG00000135736.5	0.0367734
ENSG00000104894.11	0.0367696
ENSG00000162620.15	0.0367621
ENSG00000120658.13	0.0367596
ENSG00000187695.8	0.0367512
ENSG00000213403.2	0.0367419
ENSG00000182208.13	0.0367352
ENSG00000215190.9	0.0367326
ENSG00000277402.1	0.0367305
ENSG00000196557.12	0.0367244
ENSG00000123349.13	0.0367222
ENSG00000225022.1	0.0367189
ENSG00000072163.19	0.0367118
ENSG00000134369.15	0.0367062
ENSG00000277224.2	0.0366977
ENSG00000103174.11	0.0366961
ENSG00000171208.9	0.0366841
ENSG00000230658.1	0.0366718
ENSG00000010327.10	0.0366649
ENSG00000040608.13	0.0366538
ENSG00000273247.5	0.036648
ENSG00000212123.3	0.0366446
ENSG00000261286.1	0.0366265
ENSG00000267222.1	0.0366204
ENSG00000118160.13	0.0366201
ENSG00000205334.2	0.0366199
ENSG00000185551.14	0.0366181
ENSG00000146587.17	0.0366117
ENSG00000284128.1	0.0366116
ENSG00000006740.16	0.0366089
ENSG00000182718.16	0.0365967
ENSG00000259392.2	0.0365963
ENSG00000119906.11	0.0365923
ENSG00000198873.11	0.0365855
ENSG00000230311.2	0.0365834
ENSG00000101115.12	0.0365762
ENSG00000198125.12	0.0365748
ENSG00000124593.15	0.0365728
ENSG00000081760.16	0.0365716
ENSG00000124215.16	0.0365705
ENSG00000100226.15	0.0365642
ENSG00000163815.5	0.0365527
ENSG00000175170.14	0.0365442
ENSG00000170949.17	0.0365339
ENSG00000150045.11	0.0365299
ENSG00000082458.11	0.0365249
ENSG00000185055.10	0.0365207
ENSG00000229728.1	0.03651
ENSG00000184277.12	0.0365082
ENSG00000186153.16	0.0365069
ENSG00000234694.1	0.0365067
ENSG00000176978.13	0.0364986
ENSG00000230454.1	0.036468
ENSG00000237356.5	0.0364591
ENSG00000232759.1	0.0364541
ENSG00000136518.16	0.0364355
ENSG00000235118.7	0.0364211
ENSG00000280132.1	0.0364109
ENSG00000111245.14	0.0364075
ENSG00000270533.2	0.0364067
ENSG00000232677.6	0.0363969
ENSG00000103044.10	0.036393
ENSG00000159905.14	0.0363854
ENSG00000271754.1	0.0363792
ENSG00000196460.12	0.0363788
ENSG00000115363.13	0.0363774
ENSG00000170989.8	0.0363707
ENSG00000121690.10	0.0363578
ENSG00000207406.1	0.0363565
ENSG00000139496.15	0.03635
ENSG00000170525.19	0.0363464
ENSG00000258405.9	0.0363437
ENSG00000249741.2	0.0363344
ENSG00000232284.7	0.0363327
ENSG00000226516.7	0.0363321
ENSG00000234520.5	0.0363236
ENSG00000130305.16	0.0363173
ENSG00000255967.1	0.0363069
ENSG00000263002.7	0.0363033
ENSG00000088727.12	0.0362793
ENSG00000101608.12	0.0362721
ENSG00000213995.11	0.0362546
ENSG00000171130.17	0.0362507
ENSG00000107485.15	0.036232
ENSG00000120913.23	0.0362313
ENSG00000138380.17	0.0362237
ENSG00000253106.1	0.0362173
ENSG00000273604.1	0.0362169
ENSG00000222020.2	0.0362149
ENSG00000130810.19	0.0362071
ENSG00000168301.12	0.0362048
ENSG00000109536.11	0.0362026
ENSG00000281392.1	0.0361788
ENSG00000132470.13	0.0361719
ENSG00000185522.8	0.0361708
ENSG00000255142.1	0.0361682
ENSG00000279656.1	0.0361681
ENSG00000233846.2	0.0361496
ENSG00000052795.12	0.036141
ENSG00000241095.1	0.0361299
ENSG00000274501.1	0.0361245
ENSG00000240634.1	0.0361185
ENSG00000245571.6	0.0361072
ENSG00000167965.17	0.0360994
ENSG00000177337.7	0.0360983
ENSG00000130653.15	0.0360933
ENSG00000219665.8	0.0360923
ENSG00000168495.12	0.0360799
ENSG00000198719.8	0.0360745
ENSG00000134996.11	0.0360709
ENSG00000238098.9	0.0360666
ENSG00000188681.11	0.0360633
ENSG00000173068.17	0.0360587
ENSG00000276529.1	0.0360582
ENSG00000143847.15	0.0360473
ENSG00000269243.1	0.0360471
ENSG00000127184.12	0.0360323
ENSG00000127472.10	0.0360248
ENSG00000184007.18	0.0360143
ENSG00000183161.4	0.0360075
ENSG00000109758.8	0.0360066
ENSG00000110066.14	0.0359888
ENSG00000121310.16	0.0359859
ENSG00000237357.2	0.0359837
ENSG00000112394.16	0.0359722
ENSG00000180616.8	0.0359715
ENSG00000269964.2	0.0359656
ENSG00000237877.6	0.0359651
ENSG00000134138.19	0.0359636
ENSG00000132141.13	0.0359567
ENSG00000203326.11	0.0359513
ENSG00000232882.1	0.035951
ENSG00000228107.1	0.0359442
ENSG00000128692.8	0.0359328
ENSG00000279641.1	0.0359261
ENSG00000109072.13	0.035924
ENSG00000249906.1	0.035914
ENSG00000274128.1	0.0359111
ENSG00000226281.2	0.0359079
ENSG00000105698.15	0.0359017
ENSG00000134830.5	0.0358968
ENSG00000197956.9	0.0358911
ENSG00000151617.15	0.0358898
ENSG00000258947.6	0.0358757
ENSG00000221823.10	0.0358756
ENSG00000237764.2	0.0358686
ENSG00000214652.5	0.0358661
ENSG00000268686.1	0.0358611
ENSG00000263934.4	0.0358606
ENSG00000204287.13	0.0358578
ENSG00000171729.13	0.035844
ENSG00000273300.1	0.0358348
ENSG00000235145.2	0.035827
ENSG00000233877.2	0.0358269
ENSG00000168062.9	0.0358246
ENSG00000137767.13	0.0358234
ENSG00000141837.19	0.0358232
ENSG00000226673.2	0.0358166
ENSG00000154620.5	0.0358161
ENSG00000138738.10	0.0358158
ENSG00000110025.12	0.0358073
ENSG00000135318.11	0.035801
ENSG00000262903.1	0.0357953
ENSG00000168421.12	0.0357937
ENSG00000151694.12	0.0357798
ENSG00000146143.17	0.0357673
ENSG00000005102.12	0.0357657
ENSG00000234546.3	0.0357579
ENSG00000254560.5	0.0357572
ENSG00000242615.1	0.035751
ENSG00000260927.1	0.035748
ENSG00000141441.15	0.0357448
ENSG00000151690.14	0.0357352
ENSG00000181938.13	0.0357344
ENSG00000101213.6	0.03573
ENSG00000183878.15	0.0357206
ENSG00000100385.13	0.0357135
ENSG00000279900.1	0.0357086
ENSG00000013275.7	0.0357061
ENSG00000110721.11	0.0357049
ENSG00000181315.10	0.0356921
ENSG00000250892.1	0.0356912
ENSG00000236790.5	0.0356764
ENSG00000128881.16	0.0356587
ENSG00000272983.1	0.0356551
ENSG00000170264.12	0.0356489
ENSG00000183066.14	0.0356412
ENSG00000279507.1	0.0356393
ENSG00000213985.4	0.0356382
ENSG00000099991.17	0.0356368
ENSG00000128394.16	0.0356306
ENSG00000256164.1	0.0356229
ENSG00000275936.1	0.0356192
ENSG00000276547.1	0.035609
ENSG00000152049.6	0.0356086
ENSG00000188848.15	0.0356062
ENSG00000184937.13	0.0356009
ENSG00000181274.6	0.0356004
ENSG00000185246.17	0.0355993
ENSG00000131042.14	0.0355987
ENSG00000249859.9	0.035594
ENSG00000073861.2	0.0355889
ENSG00000106105.13	0.0355808
ENSG00000130520.10	0.0355784
ENSG00000271576.1	0.0355774
ENSG00000158825.5	0.0355758
ENSG00000134716.9	0.0355679
ENSG00000278576.1	0.0355657
ENSG00000248738.6	0.0355593
ENSG00000248394.1	0.035543
ENSG00000273062.1	0.0355289
ENSG00000187607.15	0.0355273
ENSG00000119720.17	0.0355271
ENSG00000197324.8	0.0355258
ENSG00000184602.5	0.0355239
ENSG00000177418.2	0.0355236
ENSG00000230989.6	0.035522
ENSG00000015285.10	0.0355038
ENSG00000112759.16	0.0354923
ENSG00000186073.11	0.0354885
ENSG00000171631.14	0.0354874
ENSG00000207291.1	0.0354869
ENSG00000248049.6	0.0354656
ENSG00000170209.4	0.0354647
ENSG00000039600.10	0.03546
ENSG00000149927.17	0.0354507
ENSG00000112655.15	0.0354419
ENSG00000167992.12	0.035424
ENSG00000267405.1	0.0354081
ENSG00000148339.12	0.035404
ENSG00000187024.13	0.0353973
ENSG00000266236.1	0.0353925
ENSG00000233597.3	0.0353776
ENSG00000283646.1	0.0353675
ENSG00000105707.13	0.0353609
ENSG00000162878.12	0.0353548
ENSG00000141934.9	0.0353297
ENSG00000188428.19	0.0353296
ENSG00000183530.13	0.0353241
ENSG00000276966.2	0.0353233
ENSG00000235830.1	0.0353175
ENSG00000276505.1	0.0353079
ENSG00000226200.6	0.035306
ENSG00000262516.1	0.0352942
ENSG00000237964.3	0.0352918
ENSG00000156876.9	0.0352813
ENSG00000205710.3	0.035279
ENSG00000050820.16	0.0352783
ENSG00000182534.13	0.0352693
ENSG00000166741.7	0.0352601
ENSG00000122376.11	0.0352583
ENSG00000108312.14	0.0352523
ENSG00000111181.12	0.0352488
ENSG00000186642.15	0.0352361
ENSG00000164855.15	0.0352172
ENSG00000100324.13	0.0352145
ENSG00000127220.5	0.0352129
ENSG00000186567.12	0.0352021
ENSG00000247271.6	0.0351969
ENSG00000177125.5	0.0351861
ENSG00000244239.1	0.0351736
ENSG00000175164.13	0.0351734
ENSG00000008226.19	0.0351641
ENSG00000213203.2	0.0351626
ENSG00000104946.12	0.0351502
ENSG00000127884.4	0.035149
ENSG00000131459.12	0.0351418
ENSG00000172339.9	0.0351353
ENSG00000123329.17	0.0351339
ENSG00000117448.13	0.0351314
ENSG00000166189.7	0.0351285
ENSG00000130518.16	0.0351228
ENSG00000236138.4	0.0351089
ENSG00000214575.9	0.035107
ENSG00000233429.9	0.0351067
ENSG00000261094.2	0.0351059
ENSG00000272702.1	0.0351016
ENSG00000119242.8	0.0350917
ENSG00000223573.6	0.035089
ENSG00000184990.12	0.0350822
ENSG00000151366.12	0.0350789
ENSG00000105483.17	0.0350757
ENSG00000085276.17	0.0350748
ENSG00000267519.5	0.0350675
ENSG00000187244.10	0.0350509
ENSG00000243609.1	0.0350375
ENSG00000111224.13	0.0350301
ENSG00000248309.7	0.0350143
ENSG00000257218.5	0.0350119
ENSG00000136895.18	0.0350079
ENSG00000164087.7	0.0350047
ENSG00000204778.4	0.0350028
ENSG00000273473.1	0.034998
ENSG00000104904.12	0.0349957
ENSG00000274099.1	0.0349876
ENSG00000135919.12	0.0349849
ENSG00000215349.2	0.034981
ENSG00000159618.15	0.0349673
ENSG00000144285.17	0.0349668
ENSG00000110619.17	0.0349524
ENSG00000183484.11	0.0349511
ENSG00000279265.1	0.0349433
ENSG00000185946.15	0.034942
ENSG00000160049.11	0.0349384
ENSG00000111679.16	0.0349354
ENSG00000113615.12	0.0349278
ENSG00000183828.14	0.0349091
ENSG00000136574.17	0.0349085
ENSG00000158106.13	0.034908
ENSG00000273476.1	0.0349002
ENSG00000164074.14	0.0348874
ENSG00000140105.17	0.0348736
ENSG00000230910.2	0.0348719
ENSG00000225361.3	0.0348669
ENSG00000130985.16	0.0348614
ENSG00000168137.15	0.0348584
ENSG00000089356.18	0.0348578
ENSG00000197728.9	0.0348562
ENSG00000148498.15	0.0348522
ENSG00000279464.1	0.0348494
ENSG00000135406.13	0.0348489
ENSG00000170365.9	0.0348462
ENSG00000130748.6	0.0348395
ENSG00000143870.12	0.0348325
ENSG00000006042.11	0.0348186
ENSG00000280388.1	0.0348132
ENSG00000198435.3	0.0348126
ENSG00000065802.11	0.0347962
ENSG00000196693.14	0.0347887
ENSG00000172663.8	0.0347871
ENSG00000131097.6	0.0347809
ENSG00000106367.13	0.0347591
ENSG00000162704.15	0.0347568
ENSG00000103257.8	0.0347474
ENSG00000186716.20	0.0347456
ENSG00000224861.1	0.0347419
ENSG00000036054.12	0.0347358
ENSG00000173805.15	0.0347334
ENSG00000079387.13	0.0347323
ENSG00000161960.14	0.0347046
ENSG00000126264.9	0.0346968
ENSG00000275713.2	0.0346729
ENSG00000236519.1	0.0346563
ENSG00000230606.10	0.0346352
ENSG00000280710.2	0.0346268
ENSG00000112053.13	0.034614
ENSG00000213539.4	0.0346106
ENSG00000092140.14	0.0345994
ENSG00000205268.10	0.0345661
ENSG00000170846.16	0.0345657
ENSG00000275542.1	0.0345627
ENSG00000247416.2	0.0345596
ENSG00000108840.15	0.0345558
ENSG00000278997.1	0.0345516
ENSG00000280173.1	0.0345455
ENSG00000230162.1	0.0345347
ENSG00000163840.9	0.0345155
ENSG00000272279.1	0.0345139
ENSG00000116815.15	0.0345071
ENSG00000198870.7	0.0344857
ENSG00000273237.1	0.034483
ENSG00000163950.12	0.0344773
ENSG00000124786.9	0.034475
ENSG00000146521.9	0.0344741
ENSG00000160233.7	0.0344641
ENSG00000186416.13	0.0344641
ENSG00000106538.9	0.0344628
ENSG00000271105.1	0.0344589
ENSG00000161547.16	0.0344538
ENSG00000160886.13	0.0344359
ENSG00000270179.1	0.034429
ENSG00000244041.7	0.0344227
ENSG00000088832.16	0.0344181
ENSG00000170382.11	0.0344174
ENSG00000205078.5	0.0344157
ENSG00000239282.7	0.0344132
ENSG00000105499.13	0.0344084
ENSG00000260618.1	0.0343906
ENSG00000278881.2	0.0343801
ENSG00000235338.1	0.0343747
ENSG00000250007.6	0.034373
ENSG00000214353.7	0.0343715
ENSG00000280269.1	0.0343703
ENSG00000272505.1	0.0343676
ENSG00000117400.16	0.0343577
ENSG00000213390.10	0.0343512
ENSG00000136044.11	0.0343481
ENSG00000214455.4	0.0343479
ENSG00000159111.12	0.0343442
ENSG00000162241.12	0.0343432
ENSG00000118849.9	0.0343364
ENSG00000015133.18	0.0343321
ENSG00000171490.12	0.034332
ENSG00000150551.10	0.0343184
ENSG00000205890.3	0.0343179
ENSG00000259940.2	0.0343149
ENSG00000137656.11	0.0343141
ENSG00000226491.1	0.0343096
ENSG00000257624.1	0.0343084
ENSG00000184227.7	0.0343078
ENSG00000164185.5	0.0343076
ENSG00000261596.2	0.034303
ENSG00000136732.14	0.034296
ENSG00000215347.3	0.0342912
ENSG00000274354.1	0.034291
ENSG00000083444.16	0.0342901
ENSG00000177558.3	0.0342888
ENSG00000272367.1	0.0342868
ENSG00000262777.1	0.0342666
ENSG00000185697.16	0.0342432
ENSG00000188152.12	0.0342359
ENSG00000175832.12	0.0342245
ENSG00000254087.7	0.0342242
ENSG00000126261.12	0.0342197
ENSG00000267543.1	0.0342145
ENSG00000107929.14	0.0342071
ENSG00000164647.8	0.0342038
ENSG00000111412.5	0.0341941
ENSG00000174804.3	0.0341908
ENSG00000112739.16	0.0341836
ENSG00000222047.8	0.0341816
ENSG00000144401.14	0.0341707
ENSG00000138050.14	0.0341673
ENSG00000148154.9	0.0341553
ENSG00000168621.14	0.0341501
ENSG00000067842.17	0.0341403
ENSG00000167987.10	0.03414
ENSG00000198604.10	0.0341393
ENSG00000100225.17	0.0341367
ENSG00000215302.8	0.0341346
ENSG00000123552.17	0.0341315
ENSG00000279392.1	0.0341311
ENSG00000272106.1	0.0341258
ENSG00000115421.12	0.0341247
ENSG00000273733.1	0.0341195
ENSG00000243365.3	0.0341176
ENSG00000279296.1	0.034114
ENSG00000135637.13	0.0340999
ENSG00000224083.1	0.0340967
ENSG00000103429.10	0.0340949
ENSG00000148677.6	0.0340941
ENSG00000115271.10	0.0340928
ENSG00000272150.5	0.0340845
ENSG00000173599.13	0.0340782
ENSG00000122025.14	0.0340733
ENSG00000163472.18	0.0340654
ENSG00000170075.8	0.034062
ENSG00000250444.1	0.0340609
ENSG00000123815.11	0.03406
ENSG00000160883.10	0.0340589
ENSG00000227242.4	0.0340532
ENSG00000119938.8	0.0340493
ENSG00000254789.2	0.0340366
ENSG00000119138.4	0.0340304
ENSG00000277566.1	0.0340253
ENSG00000152454.3	0.0340244
ENSG00000214517.9	0.0340224
ENSG00000102265.11	0.0340094
ENSG00000281530.1	0.0340089
ENSG00000213640.3	0.0340074
ENSG00000238061.2	0.0340059
ENSG00000265142.8	0.0339888
ENSG00000196388.8	0.0339883
ENSG00000224635.1	0.0339855
ENSG00000183444.10	0.033976
ENSG00000116525.13	0.0339646
ENSG00000175536.6	0.0339628
ENSG00000176022.4	0.0339592
ENSG00000265055.1	0.0339534
ENSG00000206913.1	0.0339453
ENSG00000198342.9	0.0339452
ENSG00000213071.11	0.0339429
ENSG00000169891.17	0.0339395
ENSG00000224066.1	0.0339323
ENSG00000119509.12	0.0339242
ENSG00000260190.1	0.0339167
ENSG00000267369.1	0.0338915
ENSG00000223552.1	0.0338914
ENSG00000223534.1	0.033884
ENSG00000134248.13	0.0338728
ENSG00000237748.1	0.0338703
ENSG00000112530.11	0.0338609
ENSG00000133069.15	0.0338459
ENSG00000231259.4	0.0338458
ENSG00000021300.13	0.0338448
ENSG00000112237.12	0.0338436
ENSG00000164587.11	0.0338294
ENSG00000168172.8	0.0338183
ENSG00000243368.2	0.0338166
ENSG00000259062.2	0.033816
ENSG00000109118.13	0.0338156
ENSG00000118454.12	0.0338149
ENSG00000227347.1	0.0338105
ENSG00000163946.13	0.0338098
ENSG00000260325.1	0.0338069
ENSG00000100796.17	0.0337976
ENSG00000272431.1	0.0337923
ENSG00000228823.1	0.0337908
ENSG00000076555.15	0.0337872
ENSG00000169884.13	0.0337761
ENSG00000172059.10	0.0337755
ENSG00000124160.11	0.0337748
ENSG00000215241.3	0.0337744
ENSG00000165121.11	0.0337712
ENSG00000257773.1	0.0337598
ENSG00000169744.12	0.0337563
ENSG00000176182.5	0.0337515
ENSG00000279452.1	0.0337336
ENSG00000269680.1	0.0337159
ENSG00000049656.13	0.0337039
ENSG00000271858.5	0.0336974
ENSG00000269386.5	0.0336943
ENSG00000147439.12	0.0336897
ENSG00000229117.8	0.0336896
ENSG00000126461.14	0.033682
ENSG00000129657.14	0.033682
ENSG00000267672.1	0.0336739
ENSG00000260977.1	0.0336655
ENSG00000135452.9	0.0336583
ENSG00000250629.1	0.0336507
ENSG00000074181.8	0.0336358
ENSG00000176134.5	0.0336314
ENSG00000275769.1	0.0336286
ENSG00000253649.3	0.0336219
ENSG00000167136.6	0.0336169
ENSG00000279800.2	0.0336088
ENSG00000239732.3	0.0336053
ENSG00000250742.2	0.0336008
ENSG00000129744.2	0.0335985
ENSG00000141759.14	0.0335949
ENSG00000229589.1	0.033592
ENSG00000113657.12	0.033582
ENSG00000115685.14	0.0335808
ENSG00000111011.17	0.0335796
ENSG00000156453.13	0.0335764
ENSG00000215914.4	0.0335741
ENSG00000272381.1	0.0335717
ENSG00000198467.13	0.0335684
ENSG00000259326.1	0.0335624
ENSG00000177000.10	0.033562
ENSG00000092871.16	0.0335479
ENSG00000258920.1	0.0335444
ENSG00000110665.11	0.0335411
ENSG00000196628.15	0.0335365
ENSG00000164164.15	0.0335253
ENSG00000117519.15	0.0335196
ENSG00000276550.4	0.0335178
ENSG00000279968.1	0.0335177
ENSG00000172809.12	0.033516
ENSG00000205765.8	0.0335028
ENSG00000255224.1	0.0335002
ENSG00000080345.17	0.0334894
ENSG00000273036.2	0.0334725
ENSG00000106537.7	0.033468
ENSG00000260908.1	0.0334551
ENSG00000013016.15	0.033452
ENSG00000273055.1	0.0334493
ENSG00000254285.3	0.0334469
ENSG00000156467.9	0.0334432
ENSG00000230069.3	0.0334255
ENSG00000269113.3	0.0334214
ENSG00000186399.10	0.0334121
ENSG00000004660.14	0.0334097
ENSG00000280353.1	0.0334024
ENSG00000258908.1	0.033398
ENSG00000183527.11	0.0333949
ENSG00000105341.18	0.0333938
ENSG00000101457.12	0.033389
ENSG00000276571.1	0.0333882
ENSG00000272468.1	0.0333828
ENSG00000187186.14	0.0333803
ENSG00000249786.7	0.0333739
ENSG00000168310.10	0.0333738
ENSG00000116922.14	0.0333673
ENSG00000101974.14	0.0333663
ENSG00000274758.1	0.0333605
ENSG00000178826.10	0.0333481
ENSG00000112640.14	0.0333414
ENSG00000022267.16	0.03334
ENSG00000271851.1	0.0333395
ENSG00000179921.14	0.0333243
ENSG00000280721.1	0.0333181
ENSG00000174938.14	0.0333146
ENSG00000173930.8	0.0333059
ENSG00000267682.1	0.0332961
ENSG00000272568.5	0.0332923
ENSG00000079332.14	0.0332783
ENSG00000222108.1	0.0332773
ENSG00000146469.12	0.0332714
ENSG00000227191.8	0.033262
ENSG00000133703.11	0.0332556
ENSG00000054148.17	0.0332465
ENSG00000154265.15	0.0332451
ENSG00000168481.8	0.0332402
ENSG00000207304.1	0.0332386
ENSG00000213383.2	0.0332303
ENSG00000167632.14	0.0332161
ENSG00000111653.19	0.0332042
ENSG00000249685.1	0.0332
ENSG00000143851.15	0.0331997
ENSG00000213741.9	0.03319
ENSG00000229358.3	0.0331869
ENSG00000241746.1	0.0331824
ENSG00000273284.1	0.0331732
ENSG00000164107.8	0.0331715
ENSG00000244119.1	0.0331671
ENSG00000100147.13	0.0331611
ENSG00000157303.10	0.0331557
ENSG00000185904.11	0.0331557
ENSG00000181264.8	0.0331425
ENSG00000247121.6	0.0331388
ENSG00000270020.1	0.0331203
ENSG00000080845.17	0.033119
ENSG00000076944.15	0.0331177
ENSG00000142686.7	0.0331051
ENSG00000116353.15	0.0330882
ENSG00000132967.9	0.0330771
ENSG00000139613.11	0.0330742
ENSG00000196976.7	0.0330714
ENSG00000215875.4	0.03307
ENSG00000134070.4	0.0330635
ENSG00000096093.15	0.0330623
ENSG00000175564.12	0.0330504
ENSG00000278816.1	0.0330496
ENSG00000188677.14	0.0330489
ENSG00000184988.8	0.0330452
ENSG00000107833.10	0.0330436
ENSG00000218018.2	0.0330435
ENSG00000173040.12	0.0330419
ENSG00000270091.1	0.0330416
ENSG00000136933.16	0.0330386
ENSG00000146205.13	0.0330364
ENSG00000135097.6	0.0330318
ENSG00000137491.14	0.033031
ENSG00000249159.6	0.0330269
ENSG00000154258.16	0.033023
ENSG00000121749.15	0.0330098
ENSG00000135744.7	0.033006
ENSG00000126775.8	0.0329808
ENSG00000267282.1	0.0329776
ENSG00000228431.1	0.0329672
ENSG00000144040.12	0.0329671
ENSG00000162496.8	0.0329647
ENSG00000235160.1	0.0329519
ENSG00000250295.6	0.0329501
ENSG00000156050.8	0.0329483
ENSG00000086717.18	0.0329425
ENSG00000227440.1	0.0329221
ENSG00000172139.14	0.0329203
ENSG00000162888.4	0.0329202
ENSG00000171056.7	0.0329185
ENSG00000160710.15	0.0329167
ENSG00000263924.1	0.0329096
ENSG00000242612.6	0.0329047
ENSG00000105270.14	0.0328993
ENSG00000107949.16	0.0328964
ENSG00000201579.1	0.032896
ENSG00000224063.5	0.03289
ENSG00000269976.1	0.0328856
ENSG00000196562.14	0.0328854
ENSG00000196152.10	0.0328853
ENSG00000006015.17	0.0328843
ENSG00000075426.11	0.0328823
ENSG00000126458.3	0.0328803
ENSG00000141556.20	0.0328799
ENSG00000272970.1	0.0328764
ENSG00000090372.14	0.0328722
ENSG00000181804.14	0.0328684
ENSG00000167705.11	0.03286
ENSG00000269924.1	0.0328351
ENSG00000262165.2	0.0328256
ENSG00000214650.2	0.0328227
ENSG00000183337.16	0.0328203
ENSG00000259891.1	0.0328014
ENSG00000258590.5	0.0327986
ENSG00000230461.8	0.0327964
ENSG00000121797.9	0.0327947
ENSG00000236814.1	0.0327876
ENSG00000154102.10	0.0327863
ENSG00000232977.6	0.0327858
ENSG00000108528.13	0.0327779
ENSG00000186862.17	0.0327745
ENSG00000251188.1	0.0327742
ENSG00000157343.8	0.032773
ENSG00000124097.7	0.0327664
ENSG00000119950.20	0.0327574
ENSG00000081377.16	0.0327534
ENSG00000160781.15	0.0327523
ENSG00000228166.1	0.0327503
ENSG00000117791.15	0.0327438
ENSG00000026950.16	0.0327425
ENSG00000246089.3	0.032734
ENSG00000182372.9	0.0327298
ENSG00000253958.1	0.0327286
ENSG00000248529.5	0.0327242
ENSG00000115446.11	0.0327227
ENSG00000276957.1	0.0327227
ENSG00000218073.1	0.0327209
ENSG00000125148.6	0.0327209
ENSG00000135953.10	0.0327203
ENSG00000138769.10	0.0327156
ENSG00000243746.1	0.0327155
ENSG00000226440.7	0.0327006
ENSG00000211694.2	0.0326926
ENSG00000242142.1	0.0326914
ENSG00000075643.5	0.0326909
ENSG00000229391.7	0.0326849
ENSG00000101255.10	0.0326689
ENSG00000173581.7	0.0326675
ENSG00000241158.5	0.0326655
ENSG00000261206.1	0.0326557
ENSG00000275491.1	0.0326511
ENSG00000026297.15	0.0326411
ENSG00000263698.1	0.0326337
ENSG00000229492.1	0.0326251
ENSG00000214193.10	0.0326178
ENSG00000204584.1	0.0326088
ENSG00000174939.10	0.0326003
ENSG00000161542.16	0.032578
ENSG00000090863.11	0.032567
ENSG00000140932.9	0.0325567
ENSG00000237324.3	0.0325493
ENSG00000150756.13	0.0325467
ENSG00000173275.12	0.0325386
ENSG00000092421.16	0.0325357
ENSG00000105939.12	0.0325284
ENSG00000023892.10	0.0325247
ENSG00000213938.3	0.0325178
ENSG00000037897.16	0.032517
ENSG00000173511.9	0.0325166
ENSG00000277443.2	0.0325149
ENSG00000233122.2	0.0325144
ENSG00000131873.5	0.0325141
ENSG00000275426.1	0.0325134
ENSG00000143786.7	0.0325128
ENSG00000167548.14	0.0325078
ENSG00000048342.15	0.0325054
ENSG00000166963.12	0.0325011
ENSG00000229238.3	0.032501
ENSG00000143442.21	0.0324924
ENSG00000270441.1	0.0324887
ENSG00000168016.13	0.0324817
ENSG00000178201.4	0.0324609
ENSG00000071575.11	0.0324434
ENSG00000220848.4	0.0324397
ENSG00000114315.3	0.0324383
ENSG00000251595.7	0.0324336
ENSG00000186891.13	0.0324217
ENSG00000256006.1	0.0323861
ENSG00000159063.12	0.0323836
ENSG00000130244.12	0.0323818
ENSG00000162929.13	0.032362
ENSG00000108591.9	0.0323573
ENSG00000259956.1	0.0323554
ENSG00000176700.19	0.032354
ENSG00000276030.1	0.032351
ENSG00000186493.11	0.0323397
ENSG00000213145.9	0.0323397
ENSG00000258648.1	0.0323349
ENSG00000137944.17	0.0323318
ENSG00000253678.1	0.0323291
ENSG00000172845.14	0.0323238
ENSG00000260613.1	0.0323231
ENSG00000185033.14	0.0323226
ENSG00000268403.2	0.0323168
ENSG00000277999.1	0.0323164
ENSG00000275441.1	0.0323088
ENSG00000237977.1	0.032307
ENSG00000069667.15	0.032307
ENSG00000223878.1	0.032306
ENSG00000260742.1	0.0323012
ENSG00000013392.7	0.0322967
ENSG00000159761.14	0.0322902
ENSG00000272579.1	0.0322883
ENSG00000172531.14	0.032282
ENSG00000206172.8	0.0322747
ENSG00000273216.1	0.0322652
ENSG00000266767.1	0.0322646
ENSG00000275645.1	0.032253
ENSG00000142867.12	0.0322525
ENSG00000142230.11	0.0322489
ENSG00000224536.2	0.032234
ENSG00000182472.8	0.0322204
ENSG00000275576.1	0.0322196
ENSG00000102935.11	0.0322172
ENSG00000213250.5	0.0322126
ENSG00000139974.15	0.0322104
ENSG00000272950.1	0.032207
ENSG00000128791.11	0.0322055
ENSG00000215022.7	0.0322042
ENSG00000238358.2	0.0322027
ENSG00000138678.10	0.0322018
ENSG00000144026.11	0.0321993
ENSG00000197580.11	0.0321893
ENSG00000065621.14	0.0321764
ENSG00000176715.15	0.0321706
ENSG00000170289.12	0.0321692
ENSG00000227811.2	0.0321691
ENSG00000113734.17	0.0321622
ENSG00000197217.12	0.0321488
ENSG00000271427.1	0.0321383
ENSG00000201512.1	0.032122
ENSG00000012223.12	0.0321214
ENSG00000259660.2	0.0321178
ENSG00000172382.9	0.032108
ENSG00000239887.4	0.0321066
ENSG00000168140.4	0.0321065
ENSG00000246528.3	0.0321043
ENSG00000100142.14	0.0321004
ENSG00000267533.1	0.0320935
ENSG00000197063.10	0.032084
ENSG00000091844.7	0.0320837
ENSG00000188215.9	0.0320723
ENSG00000169247.11	0.0320695
ENSG00000176225.13	0.0320568
ENSG00000271533.1	0.0320542
ENSG00000204624.7	0.032053
ENSG00000228474.5	0.0320472
ENSG00000223804.5	0.0320441
ENSG00000187608.8	0.0320378
ENSG00000010704.18	0.0320373
ENSG00000262118.1	0.0320353
ENSG00000144802.11	0.0320312
ENSG00000166532.15	0.0320244
ENSG00000076108.11	0.0320235
ENSG00000139725.7	0.0320183
ENSG00000164463.12	0.0320151
ENSG00000197943.9	0.032012
ENSG00000163349.21	0.0320063
ENSG00000279948.1	0.0320052
ENSG00000115607.9	0.0319727
ENSG00000258551.5	0.031961
ENSG00000124193.14	0.0319556
ENSG00000179886.5	0.0319515
ENSG00000100345.20	0.0319413
ENSG00000137700.17	0.0319412
ENSG00000229356.1	0.0319386
ENSG00000147231.13	0.0319267
ENSG00000163050.16	0.0319232
ENSG00000131408.13	0.0319224
ENSG00000145861.7	0.0319167
ENSG00000230832.3	0.031908
ENSG00000139117.13	0.0319045
ENSG00000232850.3	0.0318963
ENSG00000152518.7	0.0318957
ENSG00000170801.9	0.0318932
ENSG00000132670.20	0.031883
ENSG00000273344.1	0.0318798
ENSG00000197935.6	0.0318774
ENSG00000198517.9	0.031877
ENSG00000131055.4	0.0318748
ENSG00000157470.11	0.0318648
ENSG00000236698.1	0.031858
ENSG00000270858.1	0.0318575
ENSG00000273035.1	0.031856
ENSG00000254341.2	0.0318507
ENSG00000118298.10	0.0318505
ENSG00000226453.1	0.0318502
ENSG00000153029.14	0.0318412
ENSG00000246560.2	0.0318386
ENSG00000101940.17	0.0318383
ENSG00000188549.12	0.0318323
ENSG00000235954.6	0.0318304
ENSG00000262075.3	0.0318292
ENSG00000125962.14	0.0318258
ENSG00000110218.8	0.0318234
ENSG00000127947.15	0.0318121
ENSG00000236287.7	0.0318031
ENSG00000182347.10	0.031803
ENSG00000122507.20	0.0318011
ENSG00000235903.7	0.0317971
ENSG00000172724.11	0.0317892
ENSG00000259425.5	0.0317881
ENSG00000104327.7	0.0317874
ENSG00000065809.13	0.0317872
ENSG00000113712.17	0.0317841
ENSG00000271659.1	0.0317765
ENSG00000103876.11	0.0317705
ENSG00000132604.10	0.0317689
ENSG00000170542.5	0.0317656
ENSG00000197249.13	0.0317532
ENSG00000168779.19	0.0317326
ENSG00000238083.7	0.0317274
ENSG00000129534.13	0.031726
ENSG00000168350.7	0.0317082
ENSG00000150594.6	0.0317081
ENSG00000237380.6	0.0317072
ENSG00000226476.3	0.0317061
ENSG00000259224.2	0.0316928
ENSG00000267681.1	0.0316801
ENSG00000280339.1	0.0316787
ENSG00000079385.21	0.0316753
ENSG00000225302.2	0.0316711
ENSG00000213252.3	0.0316686
ENSG00000137077.7	0.0316659
ENSG00000169136.10	0.0316619
ENSG00000165923.15	0.031661
ENSG00000163083.5	0.0316545
ENSG00000159216.18	0.0316538
ENSG00000157800.17	0.0316385
ENSG00000137747.15	0.0316289
ENSG00000261308.2	0.0316274
ENSG00000242952.1	0.0316264
ENSG00000232389.1	0.0316159
ENSG00000186583.11	0.0316157
ENSG00000249026.2	0.0316117
ENSG00000223742.1	0.0316115
ENSG00000108518.7	0.0316114
ENSG00000241568.3	0.0316098
ENSG00000270178.1	0.0316041
ENSG00000271141.1	0.0316033
ENSG00000250073.2	0.0316002
ENSG00000258675.1	0.0316001
ENSG00000120963.11	0.031599
ENSG00000258875.5	0.0315886
ENSG00000120341.18	0.03157
ENSG00000203791.14	0.0315679
ENSG00000115594.11	0.0315675
ENSG00000171766.15	0.0315575
ENSG00000146858.7	0.0315567
ENSG00000118363.11	0.0315516
ENSG00000106399.11	0.0315502
ENSG00000262905.1	0.0315497
ENSG00000243094.1	0.0315395
ENSG00000213236.3	0.0315325
ENSG00000213089.4	0.0315253
ENSG00000171017.10	0.031521
ENSG00000214253.8	0.0315184
ENSG00000233818.1	0.0315146
ENSG00000275580.1	0.0314988
ENSG00000270571.2	0.0314906
ENSG00000197629.5	0.0314804
ENSG00000107937.18	0.0314659
ENSG00000173156.6	0.0314658
ENSG00000142528.15	0.0314526
ENSG00000176248.8	0.0314458
ENSG00000153071.14	0.0314446
ENSG00000183955.12	0.0314262
ENSG00000258647.5	0.0314259
ENSG00000176435.6	0.0314229
ENSG00000255856.2	0.0314217
ENSG00000130612.14	0.0314204
ENSG00000276768.1	0.0314151
ENSG00000142949.16	0.0314035
ENSG00000257350.1	0.0313911
ENSG00000141499.16	0.0313888
ENSG00000118690.12	0.031388
ENSG00000266473.1	0.0313782
ENSG00000213740.2	0.0313754
ENSG00000187122.16	0.0313734
ENSG00000234380.1	0.0313687
ENSG00000271646.1	0.0313666
ENSG00000276593.1	0.0313655
ENSG00000264705.1	0.031358
ENSG00000155629.14	0.0313532
ENSG00000187010.19	0.0313457
ENSG00000262766.1	0.0313426
ENSG00000053524.12	0.0313417
ENSG00000257542.4	0.0313306
ENSG00000108389.9	0.0313303
ENSG00000267346.1	0.0313295
ENSG00000070404.9	0.031329
ENSG00000224550.1	0.0313211
ENSG00000156508.17	0.0313162
ENSG00000263120.1	0.0313162
ENSG00000148840.10	0.0313148
ENSG00000232434.2	0.0313058
ENSG00000154240.16	0.031298
ENSG00000090054.13	0.0312975
ENSG00000163806.15	0.0312897
ENSG00000230154.1	0.0312838
ENSG00000256235.1	0.0312813
ENSG00000168411.13	0.0312812
ENSG00000100055.20	0.0312724
ENSG00000233251.7	0.03127
ENSG00000274105.1	0.0312684
ENSG00000279662.1	0.0312373
ENSG00000117013.14	0.0312321
ENSG00000107854.5	0.0312249
ENSG00000149781.12	0.0312233
ENSG00000147697.8	0.0312191
ENSG00000112559.13	0.0312188
ENSG00000270039.1	0.0312137
ENSG00000124302.12	0.0312126
ENSG00000162458.12	0.031204
ENSG00000188002.10	0.0312021
ENSG00000206562.11	0.0311936
ENSG00000257354.2	0.0311929
ENSG00000247903.1	0.031171
ENSG00000148541.12	0.0311643
ENSG00000187773.8	0.0311634
ENSG00000124783.12	0.0311598
ENSG00000256671.6	0.0311551
ENSG00000113555.5	0.0311508
ENSG00000237350.1	0.0311455
ENSG00000263818.5	0.0311428
ENSG00000214113.10	0.0311426
ENSG00000231424.2	0.031134
ENSG00000279382.1	0.0311225
ENSG00000176490.4	0.0310996
ENSG00000226029.1	0.0310981
ENSG00000242457.1	0.0310797
ENSG00000276564.1	0.0310775
ENSG00000196440.11	0.031076
ENSG00000268041.2	0.031073
ENSG00000131379.9	0.0310717
ENSG00000163749.17	0.0310629
ENSG00000123094.15	0.0310526
ENSG00000196449.3	0.0310522
ENSG00000104044.15	0.0310516
ENSG00000267034.1	0.0310329
ENSG00000162931.11	0.0310259
ENSG00000250878.3	0.0310255
ENSG00000204528.3	0.031023
ENSG00000130164.13	0.0310206
ENSG00000117408.10	0.0310178
ENSG00000168497.4	0.031014
ENSG00000250474.2	0.0310079
ENSG00000188157.14	0.0310076
ENSG00000174276.6	0.0310068
ENSG00000276023.4	0.0309958
ENSG00000280033.1	0.0309873
ENSG00000273366.1	0.0309782
ENSG00000204305.13	0.030977
ENSG00000123562.16	0.0309756
ENSG00000269155.2	0.0309613
ENSG00000249212.1	0.0309581
ENSG00000099974.7	0.0309565
ENSG00000106991.13	0.0309539
ENSG00000231443.2	0.0309473
ENSG00000103197.16	0.030946
ENSG00000259431.5	0.0309458
ENSG00000164880.15	0.0309322
ENSG00000264968.1	0.0309307
ENSG00000119636.15	0.0309241
ENSG00000078699.21	0.0309144
ENSG00000114446.4	0.03091
ENSG00000203739.3	0.0308953
ENSG00000250222.1	0.0308913
ENSG00000134987.11	0.0308718
ENSG00000232387.2	0.0308714
ENSG00000241697.4	0.0308701
ENSG00000259032.2	0.0308624
ENSG00000228513.1	0.0308542
ENSG00000232629.8	0.0308526
ENSG00000214776.10	0.0308503
ENSG00000101421.3	0.0308439
ENSG00000183684.7	0.0308419
ENSG00000160446.18	0.0308411
ENSG00000251314.2	0.0308386
ENSG00000225265.1	0.030831
ENSG00000048140.17	0.0308288
ENSG00000171161.12	0.0308273
ENSG00000207864.3	0.0308196
ENSG00000276293.4	0.0308063
ENSG00000117226.11	0.0308038
ENSG00000125531.6	0.0307956
ENSG00000278966.2	0.0307857
ENSG00000188613.6	0.0307763
ENSG00000270696.1	0.0307711
ENSG00000240069.1	0.0307662
ENSG00000128000.15	0.030763
ENSG00000233448.2	0.0307537
ENSG00000166401.14	0.0307531
ENSG00000279332.1	0.0307501
ENSG00000033122.18	0.0307339
ENSG00000176624.10	0.0307325
ENSG00000254503.1	0.0307305
ENSG00000120215.9	0.0307292
ENSG00000251235.3	0.0307282
ENSG00000275142.1	0.030722
ENSG00000105438.8	0.0307189
ENSG00000103275.19	0.030706
ENSG00000127445.13	0.0306972
ENSG00000244953.1	0.0306916
ENSG00000147133.15	0.0306884
ENSG00000185974.6	0.0306872
ENSG00000215840.3	0.0306862
ENSG00000187091.13	0.0306832
ENSG00000092531.9	0.0306807
ENSG00000198064.13	0.0306714
ENSG00000245937.7	0.030669
ENSG00000213221.4	0.0306574
ENSG00000250410.1	0.030655
ENSG00000265713.1	0.0306549
ENSG00000101161.7	0.0306532
ENSG00000250790.4	0.0306311
ENSG00000278991.1	0.0306175
ENSG00000111341.9	0.0306063
ENSG00000111254.7	0.0306019
ENSG00000119771.14	0.030599
ENSG00000277161.1	0.0305946
ENSG00000161835.10	0.030582
ENSG00000145287.10	0.0305776
ENSG00000196368.4	0.0305761
ENSG00000185842.15	0.0305726
ENSG00000233008.5	0.0305642
ENSG00000142910.15	0.0305621
ENSG00000278530.4	0.0305562
ENSG00000078061.12	0.0305518
ENSG00000163221.8	0.0305497
ENSG00000197808.11	0.0305463
ENSG00000260252.1	0.0305419
ENSG00000244998.1	0.0305418
ENSG00000242267.6	0.030531
ENSG00000236438.7	0.0305181
ENSG00000204920.10	0.0305129
ENSG00000237039.1	0.030501
ENSG00000100298.15	0.0304955
ENSG00000116857.16	0.0304799
ENSG00000258484.3	0.0304767
ENSG00000170579.16	0.0304754
ENSG00000260500.1	0.0304683
ENSG00000273389.1	0.0304673
ENSG00000185245.7	0.0304636
ENSG00000167645.16	0.0304518
ENSG00000250327.1	0.0304501
ENSG00000204657.3	0.0304411
ENSG00000245384.1	0.0304389
ENSG00000134590.13	0.0304373
ENSG00000127955.15	0.0304308
ENSG00000106799.12	0.0304236
ENSG00000272858.1	0.0304214
ENSG00000273923.1	0.030418
ENSG00000196381.10	0.0304158
ENSG00000106780.8	0.0304151
ENSG00000131115.15	0.0304105
ENSG00000253833.1	0.0304021
ENSG00000120533.12	0.0303986
ENSG00000170356.8	0.0303893
ENSG00000249602.1	0.0303878
ENSG00000267221.2	0.0303865
ENSG00000197535.14	0.0303805
ENSG00000101638.13	0.0303801
ENSG00000163947.11	0.0303647
ENSG00000270673.1	0.030364
ENSG00000233864.7	0.0303602
ENSG00000232021.6	0.0303495
ENSG00000179915.22	0.0303491
ENSG00000134574.11	0.0303421
ENSG00000127589.4	0.0303414
ENSG00000231615.2	0.0303413
ENSG00000232815.1	0.0303406
ENSG00000120832.9	0.0303227
ENSG00000155970.11	0.0303208
ENSG00000271532.1	0.0303205
ENSG00000279396.1	0.0303172
ENSG00000249242.7	0.0303066
ENSG00000136286.14	0.0302824
ENSG00000261189.1	0.0302813
ENSG00000225472.1	0.0302712
ENSG00000280149.1	0.030265
ENSG00000008256.15	0.0302608
ENSG00000109790.16	0.0302531
ENSG00000173914.11	0.0302503
ENSG00000130522.5	0.0302494
ENSG00000104870.12	0.0302494
ENSG00000171307.18	0.030242
ENSG00000144045.13	0.0302317
ENSG00000236665.1	0.0302166
ENSG00000101574.14	0.0302163
ENSG00000260997.1	0.0302055
ENSG00000258967.1	0.0302023
ENSG00000245573.7	0.0301986
ENSG00000241962.9	0.0301927
ENSG00000137731.13	0.0301926
ENSG00000157483.8	0.0301837
ENSG00000007312.12	0.0301818
ENSG00000117308.14	0.0301808
ENSG00000220161.4	0.0301774
ENSG00000232874.1	0.0301655
ENSG00000148572.15	0.0301642
ENSG00000169071.14	0.030156
ENSG00000128262.8	0.0301556
ENSG00000160224.16	0.0301514
ENSG00000248636.6	0.0301496
ENSG00000160058.18	0.0301462
ENSG00000042317.16	0.0301437
ENSG00000257449.1	0.0301406
ENSG00000273007.1	0.0301388
ENSG00000160298.17	0.0301324
ENSG00000283726.1	0.0301262
ENSG00000270837.1	0.0301254
ENSG00000100302.6	0.0301197
ENSG00000126895.13	0.0301104
ENSG00000284237.1	0.0301027
ENSG00000138135.6	0.0301024
ENSG00000273212.1	0.0301016
ENSG00000161202.17	0.0301012
ENSG00000184374.2	0.0300912
ENSG00000261654.1	0.0300853
ENSG00000261655.1	0.0300706
ENSG00000115484.14	0.0300669
ENSG00000275569.1	0.030066
ENSG00000173715.15	0.0300637
ENSG00000104889.5	0.0300602
ENSG00000278075.1	0.0300542
ENSG00000170122.5	0.0300517
ENSG00000279443.1	0.0300381
ENSG00000087258.14	0.0300149
ENSG00000163322.13	0.0300146
ENSG00000248668.2	0.0300085
ENSG00000166592.11	0.030004
ENSG00000230433.1	0.0300015
ENSG00000224418.1	0.0299932
ENSG00000259954.1	0.0299799
ENSG00000131116.11	0.0299775
ENSG00000205189.11	0.0299672
ENSG00000101194.17	0.0299653
ENSG00000223960.6	0.0299604
ENSG00000280039.1	0.029946
ENSG00000214192.3	0.0299442
ENSG00000188368.9	0.0299383
ENSG00000146676.8	0.0299374
ENSG00000236478.2	0.0299342
ENSG00000050405.13	0.0299341
ENSG00000182264.8	0.0299302
ENSG00000249947.2	0.029929
ENSG00000213949.8	0.0299272
ENSG00000146216.11	0.0299168
ENSG00000130208.9	0.0299105
ENSG00000165804.15	0.029906
ENSG00000138434.16	0.029899
ENSG00000213186.7	0.0298921
ENSG00000108854.15	0.0298861
ENSG00000171206.13	0.0298736
ENSG00000236869.1	0.0298659
ENSG00000154429.10	0.0298626
ENSG00000234702.1	0.0298591
ENSG00000174206.12	0.0298538
ENSG00000110031.12	0.029849
ENSG00000242154.1	0.0298481
ENSG00000175213.2	0.0298459
ENSG00000273855.1	0.0298426
ENSG00000185158.12	0.0298242
ENSG00000225190.10	0.0298155
ENSG00000197961.11	0.0298145
ENSG00000244482.10	0.0297983
ENSG00000268516.2	0.0297982
ENSG00000171786.5	0.0297963
ENSG00000119699.7	0.0297942
ENSG00000163902.11	0.0297871
ENSG00000124151.18	0.0297744
ENSG00000259994.1	0.0297722
ENSG00000236914.3	0.0297696
ENSG00000235978.6	0.0297677
ENSG00000110011.13	0.0297629
ENSG00000179023.8	0.0297547
ENSG00000219186.2	0.0297533
ENSG00000179862.6	0.0297501
ENSG00000213073.4	0.0297485
ENSG00000110900.14	0.029742
ENSG00000254244.1	0.0297379
ENSG00000162510.5	0.0297298
ENSG00000144031.11	0.0297236
ENSG00000267676.1	0.029719
ENSG00000231043.3	0.0297161
ENSG00000235314.1	0.0297151
ENSG00000184867.13	0.0297107
ENSG00000244219.6	0.0297055
ENSG00000050327.14	0.0297041
ENSG00000181690.7	0.0296911
ENSG00000131469.12	0.0296869
ENSG00000164845.16	0.0296787
ENSG00000184524.5	0.0296676
ENSG00000121039.9	0.0296605
ENSG00000169955.7	0.02966
ENSG00000144043.11	0.0296585
ENSG00000114757.18	0.0296557
ENSG00000111596.11	0.0296423
ENSG00000172717.15	0.02963
ENSG00000188993.3	0.0296251
ENSG00000170191.4	0.0296146
ENSG00000138107.12	0.0296122
ENSG00000143882.10	0.0295989
ENSG00000228444.2	0.0295974
ENSG00000147130.14	0.0295905
ENSG00000267096.1	0.0295842
ENSG00000167210.16	0.0295764
ENSG00000176268.5	0.0295757
ENSG00000279759.1	0.0295717
ENSG00000198785.4	0.029571
ENSG00000010361.13	0.0295693
ENSG00000163220.10	0.0295692
ENSG00000272800.1	0.029569
ENSG00000248483.6	0.0295605
ENSG00000147174.11	0.0295578
ENSG00000270108.1	0.0295534
ENSG00000151665.12	0.0295511
ENSG00000241307.1	0.029549
ENSG00000274892.1	0.029535
ENSG00000103316.10	0.0295317
ENSG00000172775.16	0.0295304
ENSG00000109084.13	0.0295251
ENSG00000256271.1	0.0295207
ENSG00000269656.1	0.0295143
ENSG00000103241.6	0.0295096
ENSG00000004059.10	0.0295059
ENSG00000100413.16	0.0295014
ENSG00000100600.14	0.0294992
ENSG00000143590.13	0.0294955
ENSG00000267934.1	0.029495
ENSG00000100234.11	0.0294892
ENSG00000166111.9	0.0294826
ENSG00000183605.16	0.0294747
ENSG00000267203.1	0.02947
ENSG00000259086.3	0.0294635
ENSG00000104635.13	0.0294551
ENSG00000275857.1	0.0294429
ENSG00000102119.10	0.0294409
ENSG00000151576.10	0.0294398
ENSG00000259315.1	0.0294371
ENSG00000179820.15	0.0294369
ENSG00000242516.1	0.0294362
ENSG00000214300.7	0.0294274
ENSG00000236295.1	0.0294255
ENSG00000069974.15	0.0294198
ENSG00000266783.1	0.0294165
ENSG00000237575.4	0.0294114
ENSG00000273076.1	0.0294071
ENSG00000067208.14	0.0294034
ENSG00000255008.2	0.0294032
ENSG00000215187.10	0.0293977
ENSG00000110811.19	0.0293918
ENSG00000144228.8	0.0293821
ENSG00000171988.18	0.0293732
ENSG00000103187.7	0.0293684
ENSG00000165828.14	0.0293636
ENSG00000006451.7	0.0293635
ENSG00000228247.1	0.0293624
ENSG00000214279.13	0.0293617
ENSG00000224897.6	0.0293502
ENSG00000112695.11	0.0293461
ENSG00000099250.17	0.029346
ENSG00000157510.13	0.0293418
ENSG00000273149.1	0.0293327
ENSG00000166068.12	0.029328
ENSG00000146090.15	0.0293275
ENSG00000166492.9	0.0293219
ENSG00000250608.1	0.0293207
ENSG00000122870.11	0.0293194
ENSG00000248482.1	0.0293193
ENSG00000164683.16	0.0293188
ENSG00000132612.15	0.0293069
ENSG00000185420.18	0.0293043
ENSG00000271334.5	0.0292945
ENSG00000112079.8	0.0292896
ENSG00000099330.8	0.0292877
ENSG00000205436.7	0.0292851
ENSG00000185122.10	0.0292847
ENSG00000094914.12	0.0292826
ENSG00000275567.1	0.0292811
ENSG00000168286.2	0.0292772
ENSG00000270813.2	0.0292752
ENSG00000158887.15	0.0292742
ENSG00000089053.12	0.0292696
ENSG00000162408.10	0.0292668
ENSG00000260891.1	0.0292647
ENSG00000164933.11	0.0292422
ENSG00000092445.11	0.0292388
ENSG00000140859.15	0.0292334
ENSG00000007952.17	0.0292312
ENSG00000184557.4	0.0292259
ENSG00000144741.17	0.0292255
ENSG00000243701.5	0.0292242
ENSG00000279355.1	0.0292182
ENSG00000133114.17	0.0292128
ENSG00000237682.2	0.0292105
ENSG00000213430.6	0.0292043
ENSG00000213626.11	0.0291941
ENSG00000116176.6	0.0291857
ENSG00000242574.8	0.0291828
ENSG00000225205.5	0.029182
ENSG00000128383.12	0.0291712
ENSG00000067191.15	0.029164
ENSG00000263887.6	0.0291589
ENSG00000233478.1	0.0291566
ENSG00000106477.18	0.0291486
ENSG00000230667.5	0.0291462
ENSG00000206113.10	0.0291409
ENSG00000152932.7	0.0291389
ENSG00000148120.16	0.029136
ENSG00000213793.5	0.0291214
ENSG00000026559.13	0.0291186
ENSG00000107736.19	0.0291175
ENSG00000086991.12	0.0291045
ENSG00000204161.13	0.0290928
ENSG00000248932.5	0.0290918
ENSG00000144893.12	0.0290891
ENSG00000147118.11	0.0290873
ENSG00000072571.19	0.029084
ENSG00000180573.9	0.0290822
ENSG00000233232.6	0.029079
ENSG00000166436.15	0.0290752
ENSG00000273584.1	0.0290741
ENSG00000278058.1	0.0290711
ENSG00000241129.3	0.0290704
ENSG00000251596.1	0.0290691
ENSG00000163104.17	0.0290648
ENSG00000100650.15	0.0290644
ENSG00000158482.10	0.0290615
ENSG00000174749.5	0.0290437
ENSG00000145882.10	0.0290436
ENSG00000244187.7	0.0290357
ENSG00000249042.5	0.0290241
ENSG00000154359.12	0.0290153
ENSG00000273143.1	0.0290109
ENSG00000184402.14	0.0290085
ENSG00000248445.5	0.0290029
ENSG00000251008.1	0.0289969
ENSG00000261668.1	0.0289897
ENSG00000141956.13	0.0289893
ENSG00000213939.4	0.0289868
ENSG00000188001.9	0.0289601
ENSG00000267505.1	0.028959
ENSG00000197837.3	0.0289587
ENSG00000107295.9	0.0289545
ENSG00000145911.5	0.0289511
ENSG00000213707.2	0.0289481
ENSG00000228487.2	0.0289474
ENSG00000238741.1	0.0289453
ENSG00000282980.1	0.0289149
ENSG00000169902.13	0.0289107
ENSG00000131127.13	0.0289058
ENSG00000265293.2	0.0289056
ENSG00000250326.1	0.0289046
ENSG00000177463.15	0.0289028
ENSG00000269019.1	0.0289003
ENSG00000221916.3	0.0288995
ENSG00000212789.4	0.0288911
ENSG00000227540.1	0.0288886
ENSG00000122882.10	0.0288804
ENSG00000280254.1	0.028878
ENSG00000130751.9	0.0288778
ENSG00000163728.10	0.0288744
ENSG00000254718.6	0.0288715
ENSG00000170577.7	0.02886
ENSG00000089250.18	0.0288553
ENSG00000205642.9	0.0288462
ENSG00000110934.10	0.0288448
ENSG00000204220.11	0.028844
ENSG00000101384.11	0.0288385
ENSG00000272677.1	0.0288345
ENSG00000146021.14	0.0288315
ENSG00000101190.12	0.0288197
ENSG00000250602.5	0.0288041
ENSG00000103549.21	0.0288031
ENSG00000164733.20	0.0288003
ENSG00000237886.1	0.028788
ENSG00000267115.1	0.028784
ENSG00000180867.10	0.0287719
ENSG00000272541.1	0.0287658
ENSG00000196924.14	0.0287562
ENSG00000249797.1	0.028754
ENSG00000105171.9	0.0287515
ENSG00000167978.16	0.0287487
ENSG00000143340.6	0.0287462
ENSG00000137691.12	0.0287437
ENSG00000234511.8	0.0287383
ENSG00000134760.5	0.0287321
ENSG00000228703.1	0.0287224
ENSG00000282933.2	0.028719
ENSG00000164031.16	0.0287145
ENSG00000139405.15	0.0287037
ENSG00000134323.11	0.0286925
ENSG00000198399.14	0.028687
ENSG00000143751.9	0.0286861
ENSG00000253541.1	0.0286789
ENSG00000166582.9	0.0286734
ENSG00000173272.15	0.0286559
ENSG00000237989.1	0.0286557
ENSG00000196074.12	0.0286536
ENSG00000244558.5	0.0286425
ENSG00000253347.1	0.0286422
ENSG00000100201.20	0.0286396
ENSG00000169967.16	0.0286313
ENSG00000136826.14	0.0286238
ENSG00000198156.10	0.0286193
ENSG00000100889.11	0.0286091
ENSG00000162910.18	0.0286024
ENSG00000138074.14	0.0285954
ENSG00000141582.14	0.0285918
ENSG00000070371.15	0.0285869
ENSG00000152465.17	0.028575
ENSG00000182240.15	0.0285731
ENSG00000172345.13	0.0285717
ENSG00000166503.8	0.0285626
ENSG00000197982.13	0.0285606
ENSG00000140379.7	0.0285596
ENSG00000166073.10	0.0285498
ENSG00000235084.3	0.0285475
ENSG00000137574.10	0.0285421
ENSG00000088986.10	0.0285353
ENSG00000126709.14	0.0285349
ENSG00000105501.12	0.0285297
ENSG00000117394.20	0.0285282
ENSG00000157227.12	0.0285227
ENSG00000260442.5	0.028518
ENSG00000283766.1	0.0285105
ENSG00000175467.14	0.028504
ENSG00000157601.13	0.0285035
ENSG00000171453.17	0.0284785
ENSG00000078967.12	0.0284761
ENSG00000275993.2	0.0284668
ENSG00000272789.1	0.028466
ENSG00000173894.10	0.0284543
ENSG00000017483.14	0.0284339
ENSG00000162618.13	0.0284198
ENSG00000157224.15	0.0284121
ENSG00000140030.5	0.0284045
ENSG00000214961.2	0.0283939
ENSG00000270195.1	0.0283926
ENSG00000253276.2	0.028391
ENSG00000227896.2	0.028385
ENSG00000129009.12	0.0283824
ENSG00000125877.12	0.0283779
ENSG00000279259.1	0.0283708
ENSG00000135046.13	0.0283657
ENSG00000273521.1	0.0283628
ENSG00000125878.6	0.0283536
ENSG00000149131.15	0.0283477
ENSG00000128268.11	0.0283398
ENSG00000178726.6	0.0283391
ENSG00000153291.15	0.0283318
ENSG00000219881.1	0.0283284
ENSG00000225075.1	0.0283231
ENSG00000083093.9	0.0283098
ENSG00000136383.6	0.0283064
ENSG00000197616.11	0.0283057
ENSG00000272783.1	0.0283
ENSG00000232377.1	0.0282975
ENSG00000189420.8	0.0282922
ENSG00000104883.7	0.0282906
ENSG00000204583.9	0.0282866
ENSG00000125637.15	0.0282831
ENSG00000047936.10	0.0282826
ENSG00000125676.19	0.0282782
ENSG00000163884.3	0.0282764
ENSG00000258748.1	0.0282731
ENSG00000272574.1	0.0282697
ENSG00000132432.13	0.0282678
ENSG00000236534.1	0.028267
ENSG00000112419.14	0.0282625
ENSG00000102316.16	0.0282522
ENSG00000084207.15	0.0282327
ENSG00000260781.1	0.0282273
ENSG00000247077.6	0.0282245
ENSG00000090376.10	0.0282208
ENSG00000272954.1	0.0282193
ENSG00000237950.1	0.0282146
ENSG00000128016.5	0.0282105
ENSG00000279320.1	0.0282062
ENSG00000161638.10	0.0282027
ENSG00000007520.3	0.028197
ENSG00000119986.6	0.0281969
ENSG00000153774.8	0.0281936
ENSG00000274104.1	0.0281731
ENSG00000095464.9	0.0281726
ENSG00000122026.10	0.0281663
ENSG00000173114.12	0.0281525
ENSG00000128578.9	0.0281498
ENSG00000272501.1	0.0281484
ENSG00000241350.1	0.0281401
ENSG00000229221.1	0.0281372
ENSG00000260456.6	0.0281352
ENSG00000123870.10	0.0281319
ENSG00000184254.16	0.0281305
ENSG00000255476.1	0.0281274
ENSG00000267257.1	0.0281244
ENSG00000266527.1	0.0281234
ENSG00000224786.1	0.0281174
ENSG00000126838.9	0.0281073
ENSG00000214439.3	0.0281036
ENSG00000253352.8	0.0281025
ENSG00000163378.13	0.0280801
ENSG00000084628.9	0.0280651
ENSG00000278472.1	0.0280623
ENSG00000007264.14	0.0280608
ENSG00000266282.1	0.0280591
ENSG00000160972.9	0.02805
ENSG00000242294.6	0.0280497
ENSG00000108784.9	0.0280425
ENSG00000166619.12	0.0280424
ENSG00000176723.9	0.0280227
ENSG00000069020.18	0.0280199
ENSG00000254109.5	0.0280179
ENSG00000168255.19	0.0280038
ENSG00000220563.1	0.028002
ENSG00000243725.6	0.0280001
ENSG00000280670.2	0.0279932
ENSG00000143633.12	0.0279828
ENSG00000107164.15	0.0279773
ENSG00000204389.9	0.0279655
ENSG00000249669.9	0.0279581
ENSG00000139154.14	0.0279537
ENSG00000125848.9	0.0279325
ENSG00000255725.2	0.0279264
ENSG00000118689.14	0.0279258
ENSG00000163041.9	0.0279242
ENSG00000215838.4	0.0279236
ENSG00000132017.10	0.027918
ENSG00000241322.10	0.0279174
ENSG00000277948.1	0.0279075
ENSG00000231770.5	0.0279045
ENSG00000186205.12	0.0278998
ENSG00000266717.1	0.0278992
ENSG00000188536.12	0.0278837
ENSG00000235641.4	0.0278764
ENSG00000260809.1	0.0278756
ENSG00000276445.1	0.0278751
ENSG00000120656.11	0.0278741
ENSG00000139370.11	0.0278644
ENSG00000116194.12	0.0278631
ENSG00000127314.17	0.0278615
ENSG00000128242.12	0.0278544
ENSG00000267117.1	0.0278543
ENSG00000227373.5	0.0278502
ENSG00000138459.8	0.0278476
ENSG00000159176.13	0.0278466
ENSG00000272463.1	0.027839
ENSG00000102524.11	0.0278388
ENSG00000080824.18	0.0278388
ENSG00000186806.5	0.0278373
ENSG00000261202.1	0.0278361
ENSG00000163026.11	0.0278317
ENSG00000233984.1	0.0278244
ENSG00000233117.2	0.0278239
ENSG00000187634.11	0.0278177
ENSG00000242337.5	0.0277989
ENSG00000239455.1	0.0277928
ENSG00000270574.1	0.0277851
ENSG00000234801.3	0.0277832
ENSG00000160712.12	0.0277781
ENSG00000104833.11	0.0277596
ENSG00000161682.14	0.0277576
ENSG00000166860.2	0.027757
ENSG00000160471.12	0.0277497
ENSG00000267273.1	0.0277492
ENSG00000235173.6	0.0277464
ENSG00000235060.1	0.0277442
ENSG00000181408.3	0.0277439
ENSG00000167614.13	0.0277388
ENSG00000228079.2	0.0277247
ENSG00000165115.14	0.0277158
ENSG00000198113.2	0.0277125
ENSG00000228037.1	0.0277118
ENSG00000167670.15	0.0277011
ENSG00000123737.12	0.0276816
ENSG00000140564.11	0.0276794
ENSG00000169184.5	0.0276776
ENSG00000219891.2	0.0276732
ENSG00000272255.1	0.0276722
ENSG00000231964.1	0.027671
ENSG00000188153.12	0.0276708
ENSG00000134013.15	0.0276644
ENSG00000270157.1	0.0276641
ENSG00000133142.17	0.0276584
ENSG00000238247.2	0.0276475
ENSG00000175104.14	0.0276456
ENSG00000133742.13	0.0276325
ENSG00000116260.16	0.0276201
ENSG00000204569.9	0.0276166
ENSG00000272347.1	0.0276117
ENSG00000272911.1	0.0276108
ENSG00000278921.2	0.0276021
ENSG00000196104.10	0.0275979
ENSG00000259462.2	0.0275972
ENSG00000150990.7	0.0275968
ENSG00000229668.1	0.0275961
ENSG00000111644.7	0.0275932
ENSG00000136371.10	0.0275866
ENSG00000128886.11	0.0275849
ENSG00000214268.2	0.0275561
ENSG00000143546.9	0.0275548
ENSG00000128285.4	0.0275538
ENSG00000114656.10	0.0275536
ENSG00000005844.17	0.0275502
ENSG00000089057.14	0.0275321
ENSG00000233452.6	0.0275251
ENSG00000162415.6	0.0275203
ENSG00000225402.1	0.0275192
ENSG00000225783.6	0.0275156
ENSG00000144381.16	0.02751
ENSG00000162194.12	0.0275091
ENSG00000262115.1	0.0275047
ENSG00000261123.1	0.0274966
ENSG00000273387.1	0.0274846
ENSG00000261824.6	0.0274843
ENSG00000125651.13	0.0274835
ENSG00000064763.10	0.0274832
ENSG00000140836.14	0.0274699
ENSG00000236194.3	0.0274613
ENSG00000247774.6	0.0274596
ENSG00000171119.2	0.027454
ENSG00000197147.13	0.027453
ENSG00000256667.6	0.0274477
ENSG00000100191.5	0.027439
ENSG00000173598.13	0.0274346
ENSG00000107954.10	0.0274297
ENSG00000104660.17	0.0274286
ENSG00000010803.16	0.0274282
ENSG00000143333.6	0.0274199
ENSG00000133328.3	0.0274198
ENSG00000128245.14	0.0274193
ENSG00000273129.1	0.0274192
ENSG00000257376.1	0.0274176
ENSG00000172465.13	0.0274107
ENSG00000186998.15	0.0274053
ENSG00000169641.13	0.0274023
ENSG00000244733.5	0.0273977
ENSG00000163564.14	0.0273906
ENSG00000235910.1	0.0273809
ENSG00000127946.16	0.0273808
ENSG00000189157.13	0.0273784
ENSG00000235884.3	0.0273701
ENSG00000256525.6	0.0273655
ENSG00000231817.7	0.0273652
ENSG00000158865.12	0.0273548
ENSG00000166444.18	0.0273536
ENSG00000173811.10	0.0273458
ENSG00000214706.10	0.0273415
ENSG00000231793.5	0.0273413
ENSG00000224965.1	0.0273403
ENSG00000255479.1	0.0273402
ENSG00000163219.11	0.0273393
ENSG00000283498.1	0.0273389
ENSG00000259759.1	0.0273239
ENSG00000198826.10	0.0273146
ENSG00000205544.3	0.0273143
ENSG00000115661.13	0.0273133
ENSG00000138061.11	0.027299
ENSG00000184545.10	0.0272891
ENSG00000130055.13	0.027287
ENSG00000229029.2	0.0272821
ENSG00000233547.1	0.0272764
ENSG00000184274.3	0.0272734
ENSG00000276127.1	0.0272637
ENSG00000172009.14	0.0272632
ENSG00000088836.12	0.0272565
ENSG00000119431.9	0.0272563
ENSG00000215283.3	0.027256
ENSG00000138433.15	0.0272459
ENSG00000280304.1	0.0272452
ENSG00000230630.4	0.0272438
ENSG00000257258.1	0.0272385
ENSG00000183751.14	0.0272347
ENSG00000186625.13	0.0272187
ENSG00000259993.1	0.027218
ENSG00000089009.15	0.0271956
ENSG00000235587.2	0.0271909
ENSG00000170647.3	0.0271868
ENSG00000120669.15	0.0271811
ENSG00000172007.5	0.0271763
ENSG00000131462.7	0.0271727
ENSG00000139537.10	0.0271716
ENSG00000250392.2	0.0271552
ENSG00000236603.2	0.0271431
ENSG00000227954.6	0.0271328
ENSG00000233621.1	0.0271315
ENSG00000138829.11	0.0271302
ENSG00000182149.20	0.0271278
ENSG00000233542.1	0.0271249
ENSG00000160180.15	0.0271207
ENSG00000139890.9	0.0271054
ENSG00000214549.2	0.0271045
ENSG00000171102.14	0.0271006
ENSG00000167797.7	0.0270991
ENSG00000260992.1	0.027092
ENSG00000272542.1	0.0270856
ENSG00000176928.5	0.0270721
ENSG00000225808.1	0.02707
ENSG00000249740.2	0.0270685
ENSG00000085511.19	0.0270681
ENSG00000160783.19	0.0270587
ENSG00000223797.5	0.0270575
ENSG00000112699.10	0.0270539
ENSG00000182957.15	0.0270533
ENSG00000076706.16	0.0270507
ENSG00000120075.5	0.0270417
ENSG00000140365.15	0.0270374
ENSG00000065609.14	0.0270357
ENSG00000187556.7	0.0270344
ENSG00000272108.1	0.0270327
ENSG00000176681.14	0.027032
ENSG00000203804.4	0.0270265
ENSG00000110203.8	0.0270263
ENSG00000256625.1	0.0270217
ENSG00000198920.9	0.0270158
ENSG00000132623.15	0.0270154
ENSG00000174748.18	0.0270119
ENSG00000082898.16	0.0270079
ENSG00000226239.1	0.0270076
ENSG00000277144.1	0.0270069
ENSG00000174944.8	0.0270039
ENSG00000272787.1	0.0269979
ENSG00000085998.13	0.0269922
ENSG00000111110.11	0.0269799
ENSG00000204789.4	0.0269796
ENSG00000029363.16	0.0269724
ENSG00000259702.1	0.0269673
ENSG00000110514.19	0.0269645
ENSG00000241439.1	0.0269612
ENSG00000183876.8	0.02696
ENSG00000165323.15	0.0269522
ENSG00000174407.13	0.0269474
ENSG00000147905.17	0.0269357
ENSG00000177459.10	0.0269349
ENSG00000273771.1	0.0269337
ENSG00000165076.13	0.0269236
ENSG00000100150.16	0.0269151
ENSG00000140400.16	0.0269138
ENSG00000250986.1	0.026907
ENSG00000185686.17	0.0269018
ENSG00000266707.1	0.0268936
ENSG00000229226.3	0.0268902
ENSG00000183208.12	0.0268689
ENSG00000267808.1	0.0268665
ENSG00000226679.1	0.0268645
ENSG00000204852.15	0.026861
ENSG00000271959.1	0.0268571
ENSG00000105767.2	0.0268546
ENSG00000179528.15	0.0268426
ENSG00000276867.1	0.026837
ENSG00000227888.4	0.0268364
ENSG00000185056.9	0.0268288
ENSG00000213197.3	0.026819
ENSG00000223401.2	0.0268159
ENSG00000182022.17	0.0268135
ENSG00000267421.6	0.0268134
ENSG00000188994.12	0.0268115
ENSG00000238246.1	0.0268048
ENSG00000065054.13	0.0268024
ENSG00000279232.2	0.0267986
ENSG00000258603.3	0.0267974
ENSG00000143110.11	0.0267973
ENSG00000083814.13	0.0267945
ENSG00000260526.1	0.0267872
ENSG00000175175.5	0.0267809
ENSG00000188404.8	0.0267806
ENSG00000119684.15	0.0267741
ENSG00000059728.10	0.0267682
ENSG00000279689.1	0.0267677
ENSG00000229656.6	0.0267636
ENSG00000143315.6	0.0267629
ENSG00000254420.1	0.0267576
ENSG00000143436.10	0.02675
ENSG00000109956.12	0.0267461
ENSG00000230074.1	0.026744
ENSG00000143512.12	0.0267362
ENSG00000158022.6	0.0267295
ENSG00000010310.8	0.0267287
ENSG00000068078.17	0.0267218
ENSG00000237781.3	0.0267202
ENSG00000133265.10	0.0267178
ENSG00000111424.10	0.0267172
ENSG00000116117.17	0.0267027
ENSG00000267648.1	0.0266937
ENSG00000260645.1	0.0266899
ENSG00000249485.1	0.0266729
ENSG00000277938.1	0.026667
ENSG00000279858.1	0.0266648
ENSG00000115129.13	0.0266647
ENSG00000167604.13	0.0266599
ENSG00000163362.10	0.0266552
ENSG00000256951.1	0.0266532
ENSG00000279214.1	0.0266505
ENSG00000213275.2	0.0266456
ENSG00000186854.10	0.0266409
ENSG00000074800.13	0.0266397
ENSG00000115073.7	0.0266388
ENSG00000114790.12	0.0266249
ENSG00000254505.9	0.026623
ENSG00000224397.5	0.02662
ENSG00000108582.11	0.0266168
ENSG00000165702.13	0.0266064
ENSG00000255046.1	0.026592
ENSG00000229178.1	0.0265862
ENSG00000138801.8	0.0265769
ENSG00000272604.1	0.0265742
ENSG00000164038.14	0.0265727
ENSG00000261512.2	0.026568
ENSG00000085265.10	0.0265655
ENSG00000224494.1	0.0265589
ENSG00000259275.2	0.0265575
ENSG00000237737.5	0.0265494
ENSG00000245869.2	0.0265472
ENSG00000018189.12	0.0265468
ENSG00000129187.14	0.0265399
ENSG00000130595.17	0.0265388
ENSG00000269940.1	0.0265361
ENSG00000069188.16	0.0265355
ENSG00000272361.2	0.0265334
ENSG00000133316.15	0.0265325
ENSG00000215414.4	0.0265301
ENSG00000174886.12	0.026525
ENSG00000250950.1	0.0265212
ENSG00000157350.12	0.0265137
ENSG00000013725.14	0.0264989
ENSG00000102606.17	0.0264891
ENSG00000269514.1	0.0264847
ENSG00000242419.5	0.026476
ENSG00000116990.10	0.0264716
ENSG00000261373.1	0.0264714
ENSG00000108001.13	0.0264698
ENSG00000115705.20	0.0264661
ENSG00000204482.10	0.0264646
ENSG00000252311.1	0.0264516
ENSG00000231663.1	0.0264435
ENSG00000129473.9	0.0264339
ENSG00000205837.7	0.0264316
ENSG00000174516.14	0.0264303
ENSG00000087884.14	0.0264299
ENSG00000126453.9	0.0264276
ENSG00000008952.16	0.0264251
ENSG00000189058.8	0.0264222
ENSG00000066336.11	0.0264205
ENSG00000267325.1	0.0264102
ENSG00000159733.13	0.026402
ENSG00000224106.1	0.0263975
ENSG00000273209.1	0.0263975
ENSG00000164081.12	0.0263822
ENSG00000131944.9	0.0263792
ENSG00000178342.4	0.0263761
ENSG00000249855.1	0.0263691
ENSG00000236512.1	0.0263681
ENSG00000182759.3	0.0263674
ENSG00000241973.10	0.0263602
ENSG00000262049.1	0.0263569
ENSG00000151014.5	0.0263446
ENSG00000012211.12	0.0263408
ENSG00000118526.6	0.0263302
ENSG00000128915.11	0.0263245
ENSG00000134444.13	0.0263244
ENSG00000164929.16	0.0263243
ENSG00000197191.4	0.0263147
ENSG00000175820.3	0.0263117
ENSG00000141873.10	0.0263113
ENSG00000267002.2	0.0263082
ENSG00000086288.11	0.0263073
ENSG00000071054.16	0.0263025
ENSG00000275494.1	0.0263003
ENSG00000108352.11	0.0262656
ENSG00000260228.5	0.0262623
ENSG00000135605.12	0.0262495
ENSG00000141404.15	0.0262409
ENSG00000137216.18	0.0262401
ENSG00000151332.18	0.0262365
ENSG00000196862.9	0.0262325
ENSG00000180773.14	0.0262267
ENSG00000189013.14	0.0261915
ENSG00000165006.13	0.0261735
ENSG00000260918.1	0.0261725
ENSG00000174236.3	0.0261701
ENSG00000104808.7	0.0261676
ENSG00000074416.13	0.0261623
ENSG00000112763.15	0.0261561
ENSG00000172236.16	0.0261487
ENSG00000106013.14	0.0261484
ENSG00000269653.1	0.0261436
ENSG00000240160.3	0.0261415
ENSG00000080573.6	0.0261286
ENSG00000234409.6	0.0261264
ENSG00000171444.17	0.0261208
ENSG00000166398.12	0.0261154
ENSG00000007376.7	0.0261113
ENSG00000103248.18	0.0261106
ENSG00000224215.1	0.0261082
ENSG00000125775.14	0.0261009
ENSG00000058262.9	0.0260962
ENSG00000231638.1	0.0260954
ENSG00000169291.9	0.0260741
ENSG00000258376.2	0.026071
ENSG00000234817.2	0.026069
ENSG00000274629.1	0.0260668
ENSG00000101460.12	0.0260646
ENSG00000135127.11	0.0260544
ENSG00000110660.14	0.0260535
ENSG00000126756.11	0.026049
ENSG00000255843.1	0.0260421
ENSG00000280767.3	0.0260384
ENSG00000165526.8	0.0260358
ENSG00000262919.7	0.0260317
ENSG00000167874.6	0.0260312
ENSG00000101439.8	0.0260288
ENSG00000171970.12	0.0260271
ENSG00000141682.11	0.0259987
ENSG00000196968.10	0.0259873
ENSG00000103522.15	0.0259844
ENSG00000130487.5	0.0259823
ENSG00000182858.13	0.0259817
ENSG00000179363.6	0.02597
ENSG00000264070.1	0.0259637
ENSG00000197021.8	0.0259606
ENSG00000240972.1	0.02595
ENSG00000162592.9	0.0259424
ENSG00000216906.2	0.0259412
ENSG00000100139.13	0.0259385
ENSG00000235576.1	0.0259344
ENSG00000129474.15	0.0259343
ENSG00000182584.4	0.0259273
ENSG00000131969.14	0.0259223
ENSG00000214770.2	0.025918
ENSG00000283156.1	0.025914
ENSG00000149257.13	0.0259129
ENSG00000100053.9	0.0259114
ENSG00000160075.11	0.02591
ENSG00000179428.2	0.0259032
ENSG00000105135.15	0.0259019
ENSG00000278638.1	0.0259
ENSG00000168916.15	0.025896
ENSG00000170412.16	0.0258908
ENSG00000129451.11	0.02589
ENSG00000168077.13	0.0258849
ENSG00000272872.1	0.025884
ENSG00000260711.2	0.0258824
ENSG00000164125.15	0.0258819
ENSG00000279616.1	0.025876
ENSG00000166845.13	0.0258687
ENSG00000175970.10	0.025859
ENSG00000146386.7	0.0258489
ENSG00000135407.10	0.025846
ENSG00000119231.10	0.0258441
ENSG00000213927.3	0.0258393
ENSG00000255443.1	0.0258374
ENSG00000167380.16	0.0258342
ENSG00000143811.18	0.0258317
ENSG00000255804.1	0.0258257
ENSG00000131979.18	0.0258222
ENSG00000257303.1	0.0258192
ENSG00000237510.7	0.0258164
ENSG00000244381.1	0.025815
ENSG00000068394.10	0.0258085
ENSG00000115239.21	0.0258083
ENSG00000226380.9	0.0258071
ENSG00000242474.2	0.0258067
ENSG00000254165.1	0.0258008
ENSG00000103528.16	0.0257907
ENSG00000105219.8	0.0257879
ENSG00000236833.1	0.0257819
ENSG00000184730.10	0.0257647
ENSG00000140623.13	0.0257635
ENSG00000204252.13	0.0257607
ENSG00000196511.14	0.0257582
ENSG00000131067.16	0.0257534
ENSG00000130749.9	0.0257435
ENSG00000173320.11	0.0257435
ENSG00000151689.12	0.0257395
ENSG00000223542.1	0.0257321
ENSG00000105672.14	0.0257245
ENSG00000111203.11	0.0257188
ENSG00000226808.1	0.0257149
ENSG00000177045.7	0.0257112
ENSG00000173145.11	0.0257019
ENSG00000197181.11	0.0256926
ENSG00000099625.12	0.025692
ENSG00000251448.1	0.0256877
ENSG00000188906.14	0.0256855
ENSG00000011638.10	0.0256803
ENSG00000275582.1	0.025672
ENSG00000149256.15	0.0256715
ENSG00000278212.1	0.0256707
ENSG00000227486.1	0.0256691
ENSG00000006062.14	0.0256663
ENSG00000103064.13	0.0256645
ENSG00000213085.9	0.0256579
ENSG00000186523.14	0.0256539
ENSG00000198833.6	0.0256495
ENSG00000067334.13	0.0256402
ENSG00000183722.7	0.0256393
ENSG00000272832.1	0.0256374
ENSG00000280287.1	0.0256299
ENSG00000198406.7	0.0256115
ENSG00000112081.16	0.0256114
ENSG00000023572.8	0.0256098
ENSG00000235436.10	0.0256067
ENSG00000153253.16	0.0256024
ENSG00000187013.4	0.0256005
ENSG00000277795.1	0.0256
ENSG00000080819.6	0.0255984
ENSG00000113368.11	0.0255891
ENSG00000227934.1	0.0255882
ENSG00000227372.11	0.0255806
ENSG00000242767.1	0.0255773
ENSG00000238039.1	0.0255758
ENSG00000109046.14	0.0255727
ENSG00000177627.9	0.0255689
ENSG00000275557.1	0.0255659
ENSG00000177990.11	0.0255639
ENSG00000173261.8	0.0255602
ENSG00000232412.1	0.0255568
ENSG00000141376.22	0.0255563
ENSG00000205085.10	0.0255519
ENSG00000198053.11	0.0255403
ENSG00000107036.11	0.0255378
ENSG00000159409.14	0.025537
ENSG00000274121.1	0.0255359
ENSG00000164989.16	0.0255319
ENSG00000196350.8	0.025531
ENSG00000228034.1	0.0255257
ENSG00000141127.14	0.0255245
ENSG00000245164.6	0.0255212
ENSG00000062282.14	0.0255115
ENSG00000112303.13	0.0255114
ENSG00000176058.11	0.0255031
ENSG00000196781.14	0.025501
ENSG00000075213.10	0.025497
ENSG00000229373.8	0.0254955
ENSG00000230568.1	0.0254924
ENSG00000162231.13	0.0254917
ENSG00000235663.1	0.0254915
ENSG00000269194.1	0.0254793
ENSG00000273399.2	0.0254792
ENSG00000274356.1	0.0254773
ENSG00000130826.17	0.0254771
ENSG00000100368.13	0.0254688
ENSG00000104826.12	0.025467
ENSG00000122862.4	0.0254605
ENSG00000263884.1	0.0254381
ENSG00000198874.12	0.0254345
ENSG00000182866.16	0.0254342
ENSG00000110328.5	0.02543
ENSG00000079805.16	0.025425
ENSG00000169752.16	0.0254239
ENSG00000116852.14	0.0254233
ENSG00000166710.17	0.0254222
ENSG00000235387.2	0.025416
ENSG00000166016.5	0.0254002
ENSG00000197044.10	0.0253998
ENSG00000181585.3	0.0253964
ENSG00000283317.1	0.0253951
ENSG00000270093.1	0.025394
ENSG00000184743.12	0.0253918
ENSG00000253730.1	0.0253906
ENSG00000149295.13	0.0253886
ENSG00000225193.5	0.0253877
ENSG00000155428.12	0.0253842
ENSG00000258666.1	0.0253821
ENSG00000230666.5	0.0253757
ENSG00000255384.1	0.0253703
ENSG00000128310.2	0.0253624
ENSG00000135414.9	0.0253589
ENSG00000117262.18	0.0253558
ENSG00000169877.9	0.0253555
ENSG00000101391.20	0.0253535
ENSG00000101000.5	0.0253497
ENSG00000253438.2	0.0253423
ENSG00000279088.1	0.025333
ENSG00000135926.14	0.0253329
ENSG00000163803.12	0.0253258
ENSG00000153214.9	0.0253236
ENSG00000277728.1	0.0253129
ENSG00000165271.16	0.0253121
ENSG00000246526.2	0.0253071
ENSG00000158488.15	0.0253026
ENSG00000102445.18	0.0253002
ENSG00000131848.9	0.0252993
ENSG00000224132.2	0.0252965
ENSG00000279591.1	0.0252958
ENSG00000197536.11	0.025293
ENSG00000283440.1	0.0252916
ENSG00000072756.16	0.0252816
ENSG00000246695.7	0.0252739
ENSG00000142186.16	0.0252713
ENSG00000133740.10	0.0252671
ENSG00000174010.9	0.0252662
ENSG00000265743.1	0.0252555
ENSG00000251611.1	0.0252417
ENSG00000243302.3	0.0252398
ENSG00000138964.16	0.0252357
ENSG00000112697.15	0.0252344
ENSG00000112599.8	0.0252326
ENSG00000108256.8	0.025225
ENSG00000184350.9	0.0252245
ENSG00000100926.14	0.0252206
ENSG00000172888.11	0.0252138
ENSG00000255026.1	0.0252073
ENSG00000132485.13	0.0252066
ENSG00000099725.14	0.0251993
ENSG00000233627.2	0.0251878
ENSG00000256968.1	0.02518
ENSG00000262484.1	0.0251585
ENSG00000163464.7	0.0251561
ENSG00000261204.1	0.0251556
ENSG00000270392.2	0.0251527
ENSG00000262728.5	0.025149
ENSG00000204310.12	0.0251483
ENSG00000259495.2	0.025148
ENSG00000067606.16	0.0251477
ENSG00000277010.1	0.0251449
ENSG00000265678.1	0.0251354
ENSG00000100425.18	0.0251318
ENSG00000016391.10	0.025129
ENSG00000255642.1	0.025118
ENSG00000132341.11	0.0251141
ENSG00000273006.1	0.0251119
ENSG00000144843.11	0.0251104
ENSG00000226556.2	0.0250895
ENSG00000260644.6	0.0250875
ENSG00000255045.1	0.0250753
ENSG00000231113.2	0.0250744
ENSG00000260853.1	0.0250727
ENSG00000159248.4	0.0250706
ENSG00000211459.2	0.0250535
ENSG00000145912.8	0.0250503
ENSG00000231789.2	0.0250444
ENSG00000128191.15	0.0250423
ENSG00000139083.10	0.025037
ENSG00000221946.7	0.0250317
ENSG00000162426.14	0.025025
ENSG00000008838.19	0.0250239
ENSG00000182473.21	0.0250132
ENSG00000100330.15	0.02501
ENSG00000272914.1	0.0250067
ENSG00000183207.13	0.0250036
ENSG00000162631.18	0.0250019
ENSG00000185482.7	0.0250005
ENSG00000235296.1	0.0249949
ENSG00000112877.7	0.0249881
ENSG00000128309.16	0.0249839
ENSG00000059758.7	0.0249753
ENSG00000124491.15	0.0249685
ENSG00000199631.1	0.0249622
ENSG00000015479.18	0.0249545
ENSG00000247828.7	0.0249461
ENSG00000240583.11	0.0249421
ENSG00000217643.1	0.0249416
ENSG00000143801.16	0.0249413
ENSG00000198890.7	0.0249364
ENSG00000203780.10	0.0249342
ENSG00000224490.5	0.0249323
ENSG00000230457.3	0.0249291
ENSG00000089091.16	0.0249281
ENSG00000163060.7	0.0249277
ENSG00000198881.9	0.0249252
ENSG00000198590.11	0.0249222
ENSG00000171428.13	0.0249212
ENSG00000204388.6	0.0249175
ENSG00000241838.3	0.0249137
ENSG00000149527.17	0.0249126
ENSG00000214273.4	0.0249012
ENSG00000167972.13	0.0249007
ENSG00000225940.5	0.0248974
ENSG00000156875.13	0.0248969
ENSG00000235430.1	0.0248946
ENSG00000124766.6	0.024892
ENSG00000120324.8	0.0248899
ENSG00000255146.1	0.0248869
ENSG00000232531.3	0.0248828
ENSG00000270808.1	0.0248691
ENSG00000226659.1	0.0248657
ENSG00000197361.7	0.0248621
ENSG00000109927.9	0.0248581
ENSG00000198680.4	0.0248528
ENSG00000196639.6	0.0248425
ENSG00000214144.3	0.0248412
ENSG00000181666.17	0.0248313
ENSG00000182257.6	0.0248303
ENSG00000104814.12	0.0248291
ENSG00000125611.15	0.0248284
ENSG00000228683.1	0.0248282
ENSG00000171940.13	0.0248253
ENSG00000229124.6	0.0248239
ENSG00000128655.16	0.0248125
ENSG00000130340.15	0.024775
ENSG00000111144.9	0.0247684
ENSG00000231856.2	0.024766
ENSG00000034239.10	0.0247619
ENSG00000138160.5	0.0247615
ENSG00000260285.1	0.0247432
ENSG00000198795.10	0.024742
ENSG00000173825.6	0.0247275
ENSG00000108797.11	0.0247274
ENSG00000138346.14	0.0247253
ENSG00000249119.1	0.0247225
ENSG00000143320.8	0.024718
ENSG00000148943.11	0.0247108
ENSG00000261879.5	0.0247051
ENSG00000163507.13	0.0247006
ENSG00000205155.7	0.0246969
ENSG00000166349.9	0.0246933
ENSG00000128918.14	0.0246807
ENSG00000159917.15	0.0246747
ENSG00000173868.11	0.0246736
ENSG00000224877.3	0.0246708
ENSG00000057657.15	0.0246665
ENSG00000205018.2	0.0246597
ENSG00000120837.7	0.0246376
ENSG00000110987.8	0.0246357
ENSG00000108511.9	0.0246277
ENSG00000171943.11	0.0246262
ENSG00000276223.1	0.0246202
ENSG00000249207.1	0.02462
ENSG00000157551.17	0.0246184
ENSG00000224728.1	0.0246114
ENSG00000239961.2	0.0246077
ENSG00000184005.10	0.024607
ENSG00000071082.10	0.0245964
ENSG00000277687.1	0.0245933
ENSG00000229447.2	0.0245853
ENSG00000224429.7	0.0245852
ENSG00000167244.18	0.0245779
ENSG00000203722.7	0.0245721
ENSG00000279199.1	0.0245589
ENSG00000163545.8	0.0245575
ENSG00000269986.1	0.0245569
ENSG00000173702.7	0.0245568
ENSG00000133574.9	0.0245558
ENSG00000095539.15	0.024542
ENSG00000270497.1	0.0245397
ENSG00000125657.4	0.0245387
ENSG00000254388.1	0.0245317
ENSG00000223549.1	0.0245264
ENSG00000027075.14	0.024524
ENSG00000279108.1	0.0245174
ENSG00000270059.1	0.0245118
ENSG00000164934.13	0.0245043
ENSG00000272834.1	0.024497
ENSG00000182667.14	0.0244969
ENSG00000152804.10	0.0244944
ENSG00000118194.18	0.0244937
ENSG00000101189.6	0.0244868
ENSG00000274312.1	0.0244716
ENSG00000260261.1	0.0244712
ENSG00000066697.14	0.0244671
ENSG00000170537.12	0.0244592
ENSG00000106683.14	0.0244541
ENSG00000272145.1	0.0244517
ENSG00000119383.19	0.0244445
ENSG00000006432.15	0.0244444
ENSG00000189283.9	0.0244427
ENSG00000281920.1	0.0244209
ENSG00000232112.3	0.0244204
ENSG00000168887.10	0.0244159
ENSG00000260240.4	0.0243989
ENSG00000165959.11	0.024398
ENSG00000268047.1	0.0243934
ENSG00000251661.3	0.0243892
ENSG00000011405.13	0.0243859
ENSG00000236013.5	0.0243806
ENSG00000258733.5	0.0243734
ENSG00000128641.18	0.02436
ENSG00000104081.13	0.0243547
ENSG00000214190.2	0.0243388
ENSG00000178982.9	0.0243381
ENSG00000111707.11	0.0243327
ENSG00000088888.17	0.0243315
ENSG00000168374.10	0.0243222
ENSG00000233901.5	0.02432
ENSG00000271267.1	0.0243124
ENSG00000223723.1	0.0243058
ENSG00000241537.1	0.0243006
ENSG00000088298.12	0.0242922
ENSG00000244734.3	0.0242819
ENSG00000272610.1	0.0242788
ENSG00000143195.12	0.0242723
ENSG00000248019.2	0.0242709
ENSG00000176915.14	0.0242675
ENSG00000158270.11	0.0242666
ENSG00000234500.1	0.0242658
ENSG00000164896.19	0.0242574
ENSG00000131187.9	0.0242569
ENSG00000175854.11	0.0242509
ENSG00000113722.16	0.0242489
ENSG00000168913.6	0.0242307
ENSG00000066651.18	0.0242244
ENSG00000179954.15	0.0242033
ENSG00000235672.1	0.0242002
ENSG00000258099.1	0.0241968
ENSG00000166682.10	0.0241882
ENSG00000241983.3	0.0241799
ENSG00000136689.18	0.0241742
ENSG00000268996.3	0.0241717
ENSG00000139629.15	0.0241552
ENSG00000279649.1	0.024152
ENSG00000254910.1	0.0241466
ENSG00000157869.14	0.0241389
ENSG00000248079.2	0.0241355
ENSG00000256973.1	0.0241349
ENSG00000227495.1	0.0241308
ENSG00000046889.18	0.0241256
ENSG00000148200.16	0.0241123
ENSG00000143369.14	0.0241097
ENSG00000105223.19	0.0241075
ENSG00000153933.9	0.0241041
ENSG00000164241.13	0.0241013
ENSG00000189362.11	0.0241005
ENSG00000147202.17	0.0240894
ENSG00000245552.6	0.0240894
ENSG00000106615.9	0.0240886
ENSG00000172935.8	0.0240876
ENSG00000198000.11	0.0240866
ENSG00000284052.1	0.0240856
ENSG00000131188.11	0.024083
ENSG00000143494.15	0.0240809
ENSG00000231703.2	0.0240775
ENSG00000223884.5	0.0240688
ENSG00000110697.12	0.024066
ENSG00000163755.8	0.02406
ENSG00000183307.3	0.0240552
ENSG00000207145.1	0.024051
ENSG00000267150.1	0.0240413
ENSG00000118514.13	0.0240402
ENSG00000147443.12	0.0240339
ENSG00000250208.6	0.0240077
ENSG00000275454.1	0.0240055
ENSG00000111641.11	0.0239904
ENSG00000264577.1	0.0239844
ENSG00000160282.13	0.0239837
ENSG00000229666.1	0.0239776
ENSG00000151023.16	0.0239734
ENSG00000163746.11	0.023972
ENSG00000257718.1	0.0239675
ENSG00000136045.11	0.0239599
ENSG00000197302.10	0.0239545
ENSG00000104432.13	0.0239494
ENSG00000177732.8	0.0239491
ENSG00000197355.10	0.0239477
ENSG00000110002.15	0.023938
ENSG00000158806.13	0.0239326
ENSG00000181163.13	0.0239316
ENSG00000231125.2	0.0239194
ENSG00000111252.10	0.0239176
ENSG00000233602.1	0.0239053
ENSG00000156299.13	0.0239037
ENSG00000206680.1	0.0238986
ENSG00000141736.13	0.0238961
ENSG00000283959.1	0.0238836
ENSG00000197721.16	0.0238779
ENSG00000273372.1	0.0238742
ENSG00000151715.7	0.0238682
ENSG00000275630.1	0.0238681
ENSG00000128594.7	0.023868
ENSG00000164344.15	0.0238545
ENSG00000227766.1	0.0238498
ENSG00000160339.15	0.0238459
ENSG00000224295.2	0.0238388
ENSG00000174586.10	0.0238316
ENSG00000273313.1	0.0238302
ENSG00000149596.6	0.0238275
ENSG00000162746.14	0.0238202
ENSG00000149925.17	0.0238169
ENSG00000155111.14	0.0238102
ENSG00000171853.15	0.0238039
ENSG00000111361.12	0.0237969
ENSG00000225964.5	0.0237885
ENSG00000174238.14	0.0237859
ENSG00000263164.1	0.02378
ENSG00000235994.4	0.0237764
ENSG00000185340.15	0.0237591
ENSG00000145332.13	0.0237585
ENSG00000134954.14	0.0237569
ENSG00000126231.13	0.0237509
ENSG00000272927.1	0.0237501
ENSG00000188725.7	0.0237323
ENSG00000277794.1	0.0237301
ENSG00000168792.4	0.0237151
ENSG00000203778.7	0.0237093
ENSG00000106113.18	0.0237031
ENSG00000233766.7	0.0237024
ENSG00000283162.1	0.023695
ENSG00000105821.14	0.0236814
ENSG00000188257.10	0.0236784
ENSG00000050438.16	0.0236777
ENSG00000227245.1	0.0236774
ENSG00000182308.6	0.0236685
ENSG00000127863.15	0.0236683
ENSG00000239264.8	0.0236682
ENSG00000142920.16	0.0236646
ENSG00000238171.1	0.0236634
ENSG00000083067.22	0.0236527
ENSG00000280128.1	0.0236473
ENSG00000130714.15	0.0236434
ENSG00000124019.9	0.0236374
ENSG00000137575.11	0.0236346
ENSG00000240731.1	0.0236345
ENSG00000168679.17	0.0236271
ENSG00000253771.5	0.023627
ENSG00000235027.1	0.0236154
ENSG00000242276.2	0.0236082
ENSG00000162971.10	0.0236035
ENSG00000229880.1	0.0236023
ENSG00000111837.11	0.0236002
ENSG00000272482.1	0.0235974
ENSG00000248240.1	0.0235944
ENSG00000130427.2	0.0235851
ENSG00000142494.13	0.0235821
ENSG00000234396.3	0.0235767
ENSG00000152292.16	0.0235736
ENSG00000186019.10	0.0235674
ENSG00000103313.12	0.0235609
ENSG00000198221.8	0.0235469
ENSG00000122126.15	0.0235437
ENSG00000135253.13	0.0235433
ENSG00000183779.6	0.0235359
ENSG00000100678.18	0.0235322
ENSG00000162174.12	0.0235032
ENSG00000108958.4	0.0235027
ENSG00000204677.10	0.0235025
ENSG00000111325.16	0.0234924
ENSG00000214264.4	0.0234913
ENSG00000106328.9	0.0234853
ENSG00000207063.1	0.023484
ENSG00000215440.11	0.0234779
ENSG00000087074.7	0.0234743
ENSG00000214700.5	0.0234738
ENSG00000279833.1	0.0234658
ENSG00000174370.9	0.0234641
ENSG00000283103.1	0.0234628
ENSG00000172534.13	0.0234567
ENSG00000124496.12	0.0234566
ENSG00000111799.20	0.0234488
ENSG00000273253.2	0.0234468
ENSG00000186111.9	0.0234385
ENSG00000167291.15	0.0234382
ENSG00000104951.15	0.0234374
ENSG00000198840.2	0.0234366
ENSG00000261625.1	0.0234325
ENSG00000139549.2	0.0234289
ENSG00000186352.8	0.0234051
ENSG00000163568.14	0.0234038
ENSG00000242960.1	0.0233865
ENSG00000188158.14	0.0233861
ENSG00000242338.6	0.023379
ENSG00000129933.20	0.0233709
ENSG00000154930.14	0.0233633
ENSG00000065308.4	0.0233573
ENSG00000090621.13	0.0233557
ENSG00000126107.14	0.0233528
ENSG00000101997.12	0.0233519
ENSG00000125779.21	0.0233495
ENSG00000251348.1	0.0233493
ENSG00000184844.6	0.0233469
ENSG00000169679.14	0.0233453
ENSG00000279549.1	0.023342
ENSG00000146856.14	0.0233375
ENSG00000072195.14	0.0233249
ENSG00000266910.1	0.0233186
ENSG00000228594.3	0.0233165
ENSG00000111981.4	0.0233121
ENSG00000166226.12	0.023307
ENSG00000136068.14	0.0233062
ENSG00000103723.12	0.023298
ENSG00000143473.12	0.0232972
ENSG00000231035.1	0.0232925
ENSG00000183666.16	0.023286
ENSG00000279159.1	0.0232848
ENSG00000197893.13	0.0232823
ENSG00000239948.2	0.0232799
ENSG00000077713.18	0.0232692
ENSG00000280587.1	0.0232661
ENSG00000258791.7	0.0232659
ENSG00000115596.3	0.023263
ENSG00000148935.10	0.023259
ENSG00000167635.11	0.0232503
ENSG00000137955.15	0.0232377
ENSG00000096654.15	0.0232318
ENSG00000110921.13	0.0232286
ENSG00000228417.1	0.0232276
ENSG00000138653.9	0.0232273
ENSG00000116962.14	0.0232191
ENSG00000260000.2	0.0232149
ENSG00000176340.3	0.0232093
ENSG00000270640.1	0.0232045
ENSG00000113212.6	0.0232024
ENSG00000196204.11	0.0232003
ENSG00000248752.1	0.0231989
ENSG00000116273.5	0.0231872
ENSG00000101337.15	0.0231823
ENSG00000040199.18	0.0231822
ENSG00000197417.7	0.0231688
ENSG00000237731.1	0.0231659
ENSG00000242611.2	0.0231616
ENSG00000182518.13	0.0231589
ENSG00000235454.1	0.0231462
ENSG00000047457.13	0.0231427
ENSG00000040275.16	0.023141
ENSG00000261457.3	0.023133
ENSG00000140443.13	0.0231323
ENSG00000185186.8	0.023131
ENSG00000095066.11	0.0231275
ENSG00000140455.16	0.0231112
ENSG00000132386.10	0.023107
ENSG00000272275.1	0.0230974
ENSG00000187642.9	0.0230967
ENSG00000232056.1	0.0230951
ENSG00000197847.12	0.0230879
ENSG00000255561.6	0.0230867
ENSG00000134864.10	0.0230862
ENSG00000225649.5	0.0230756
ENSG00000110844.13	0.0230718
ENSG00000163577.7	0.0230687
ENSG00000258605.1	0.0230528
ENSG00000011083.8	0.0230514
ENSG00000276925.1	0.0230505
ENSG00000110455.13	0.0230458
ENSG00000101745.16	0.023041
ENSG00000171097.13	0.0230283
ENSG00000175455.14	0.0230175
ENSG00000101278.6	0.023016
ENSG00000259592.1	0.023011
ENSG00000260193.1	0.0230091
ENSG00000229689.3	0.023007
ENSG00000030110.12	0.0230043
ENSG00000196182.10	0.0230014
ENSG00000092470.11	0.0229938
ENSG00000255306.1	0.022989
ENSG00000229921.6	0.0229831
ENSG00000248334.6	0.0229703
ENSG00000197766.7	0.0229685
ENSG00000146674.14	0.022967
ENSG00000235560.3	0.0229662
ENSG00000069869.15	0.0229637
ENSG00000162621.6	0.0229607
ENSG00000227560.1	0.0229473
ENSG00000230590.8	0.0229418
ENSG00000260461.1	0.0229389
ENSG00000269720.2	0.0229255
ENSG00000223653.5	0.022913
ENSG00000156030.13	0.0228954
ENSG00000164251.4	0.0228901
ENSG00000134294.13	0.0228738
ENSG00000233247.3	0.0228719
ENSG00000230224.1	0.0228699
ENSG00000197253.13	0.0228588
ENSG00000170485.16	0.0228578
ENSG00000234769.7	0.0228565
ENSG00000269894.1	0.022847
ENSG00000169490.16	0.0228456
ENSG00000160593.18	0.0228433
ENSG00000127364.3	0.0228414
ENSG00000189430.12	0.0228247
ENSG00000153896.17	0.0228229
ENSG00000251583.1	0.0228204
ENSG00000184224.3	0.0228198
ENSG00000273151.1	0.0228195
ENSG00000269947.1	0.0228052
ENSG00000139193.3	0.0227977
ENSG00000243989.8	0.0227969
ENSG00000144655.14	0.0227949
ENSG00000280734.2	0.0227933
ENSG00000272465.1	0.0227905
ENSG00000275719.1	0.0227876
ENSG00000125356.6	0.0227815
ENSG00000197635.9	0.0227758
ENSG00000213519.2	0.0227734
ENSG00000235295.1	0.02277
ENSG00000177599.12	0.0227697
ENSG00000145050.15	0.0227654
ENSG00000145476.15	0.0227624
ENSG00000237861.1	0.0227613
ENSG00000271737.1	0.0227608
ENSG00000164828.17	0.0227522
ENSG00000165072.9	0.0227469
ENSG00000174705.12	0.0227423
ENSG00000269834.5	0.0227227
ENSG00000280106.1	0.0227177
ENSG00000272002.1	0.0227142
ENSG00000259192.1	0.0227135
ENSG00000109618.11	0.0227038
ENSG00000147573.16	0.0227019
ENSG00000134463.14	0.0226927
ENSG00000211689.7	0.0226919
ENSG00000203930.10	0.02269
ENSG00000092010.14	0.022683
ENSG00000029364.11	0.0226794
ENSG00000249353.2	0.0226773
ENSG00000054611.13	0.022667
ENSG00000163811.11	0.0226664
ENSG00000185905.3	0.0226544
ENSG00000277595.1	0.0226525
ENSG00000278847.1	0.022649
ENSG00000124762.13	0.0226429
ENSG00000261916.1	0.0226419
ENSG00000149451.17	0.0226373
ENSG00000249731.1	0.0226362
ENSG00000196867.7	0.022628
ENSG00000170482.16	0.0225945
ENSG00000115616.2	0.0225913
ENSG00000198382.8	0.0225898
ENSG00000233467.2	0.0225699
ENSG00000110583.12	0.0225659
ENSG00000283787.1	0.0225617
ENSG00000255587.7	0.0225564
ENSG00000278390.4	0.0225419
ENSG00000279801.1	0.0225406
ENSG00000105197.10	0.0225398
ENSG00000105122.12	0.0225398
ENSG00000254867.1	0.0225273
ENSG00000004939.13	0.0225249
ENSG00000129170.8	0.0225234
ENSG00000088538.12	0.0225221
ENSG00000100591.7	0.0225116
ENSG00000196689.11	0.0225068
ENSG00000158201.9	0.0225041
ENSG00000002549.12	0.0225034
ENSG00000078814.15	0.0224923
ENSG00000231205.11	0.0224919
ENSG00000212125.2	0.0224868
ENSG00000271882.1	0.0224765
ENSG00000134780.9	0.0224727
ENSG00000253210.1	0.0224698
ENSG00000090273.13	0.0224693
ENSG00000261098.1	0.0224676
ENSG00000166394.14	0.0224651
ENSG00000203706.8	0.0224645
ENSG00000178814.16	0.0224486
ENSG00000230071.2	0.0224465
ENSG00000170421.12	0.0224458
ENSG00000132382.14	0.0224356
ENSG00000102349.17	0.0224311
ENSG00000261371.5	0.0224237
ENSG00000164850.14	0.0224145
ENSG00000173253.15	0.0223957
ENSG00000258168.5	0.0223933
ENSG00000223768.1	0.0223917
ENSG00000099958.14	0.0223879
ENSG00000114737.15	0.0223844
ENSG00000104892.16	0.0223789
ENSG00000185338.4	0.0223766
ENSG00000167208.14	0.0223665
ENSG00000278916.1	0.0223634
ENSG00000272021.1	0.0223611
ENSG00000259330.2	0.0223399
ENSG00000248677.1	0.0223325
ENSG00000186407.6	0.0223312
ENSG00000164610.8	0.0223164
ENSG00000259904.1	0.0223146
ENSG00000213988.10	0.0223146
ENSG00000023318.7	0.022304
ENSG00000147223.5	0.0223039
ENSG00000056277.15	0.0223
ENSG00000255236.2	0.0222923
ENSG00000126249.7	0.0222759
ENSG00000238113.6	0.0222697
ENSG00000198937.8	0.0222446
ENSG00000022567.9	0.0222429
ENSG00000007255.10	0.0222346
ENSG00000102043.15	0.0222235
ENSG00000185652.11	0.0222234
ENSG00000147894.14	0.0222206
ENSG00000115904.12	0.0222102
ENSG00000225345.3	0.0222048
ENSG00000273240.1	0.0221681
ENSG00000260468.1	0.0221631
ENSG00000250072.5	0.0221618
ENSG00000175471.19	0.0221441
ENSG00000157796.17	0.0221376
ENSG00000111860.13	0.0221233
ENSG00000115109.13	0.0221105
ENSG00000164048.13	0.0221102
ENSG00000185897.6	0.0221058
ENSG00000234176.1	0.0220999
ENSG00000169085.11	0.0220962
ENSG00000250569.1	0.0220934
ENSG00000231530.1	0.022092
ENSG00000112245.10	0.022091
ENSG00000267364.1	0.0220877
ENSG00000130713.15	0.0220739
ENSG00000279117.1	0.0220724
ENSG00000187601.4	0.0220554
ENSG00000179157.4	0.0220545
ENSG00000224236.3	0.0220475
ENSG00000249604.1	0.0220451
ENSG00000100403.11	0.0220447
ENSG00000160570.13	0.0220412
ENSG00000200320.1	0.0220406
ENSG00000267388.1	0.0220399
ENSG00000115825.9	0.0220273
ENSG00000226526.1	0.0220255
ENSG00000254952.1	0.0220157
ENSG00000227508.6	0.0219936
ENSG00000271848.1	0.0219931
ENSG00000197208.5	0.0219914
ENSG00000142444.6	0.0219873
ENSG00000251216.1	0.0219868
ENSG00000255670.1	0.0219842
ENSG00000230635.2	0.0219835
ENSG00000019991.15	0.0219823
ENSG00000230844.2	0.0219817
ENSG00000198039.11	0.0219808
ENSG00000205309.13	0.0219795
ENSG00000228274.3	0.0219751
ENSG00000154548.8	0.021951
ENSG00000274225.1	0.0219508
ENSG00000214293.8	0.0219316
ENSG00000275632.1	0.02193
ENSG00000184368.15	0.0219187
ENSG00000160191.17	0.0219087
ENSG00000259422.1	0.0219018
ENSG00000073969.18	0.0219014
ENSG00000279834.1	0.0218952
ENSG00000197149.5	0.0218921
ENSG00000099624.7	0.0218851
ENSG00000117614.9	0.0218821
ENSG00000108106.13	0.0218808
ENSG00000215041.9	0.0218798
ENSG00000156026.14	0.0218709
ENSG00000116106.11	0.0218698
ENSG00000160392.13	0.0218643
ENSG00000147912.12	0.0218596
ENSG00000259943.1	0.0218558
ENSG00000167077.12	0.0218525
ENSG00000283632.2	0.0218521
ENSG00000151929.9	0.0218517
ENSG00000259868.2	0.0218466
ENSG00000164188.8	0.0218267
ENSG00000117461.14	0.0218163
ENSG00000173638.18	0.0218149
ENSG00000261251.1	0.0217918
ENSG00000261269.1	0.0217907
ENSG00000234147.1	0.0217892
ENSG00000259556.2	0.0217864
ENSG00000197937.12	0.0217836
ENSG00000152926.14	0.0217799
ENSG00000214182.5	0.0217671
ENSG00000165688.11	0.0217643
ENSG00000136014.11	0.0217499
ENSG00000234130.2	0.0217451
ENSG00000167528.12	0.0217431
ENSG00000252464.1	0.0217315
ENSG00000186312.10	0.0217288
ENSG00000163682.15	0.0217236
ENSG00000154040.20	0.0217236
ENSG00000217078.1	0.021717
ENSG00000090861.15	0.0217153
ENSG00000113649.11	0.0217096
ENSG00000114270.17	0.021709
ENSG00000232912.5	0.0217065
ENSG00000116885.18	0.0217055
ENSG00000230798.5	0.0217013
ENSG00000241644.2	0.0216984
ENSG00000235636.1	0.0216913
ENSG00000197124.11	0.0216903
ENSG00000223486.1	0.0216892
ENSG00000268573.1	0.0216806
ENSG00000273338.1	0.0216599
ENSG00000214135.8	0.0216583
ENSG00000106268.15	0.0216564
ENSG00000174680.9	0.0216556
ENSG00000168003.16	0.0216536
ENSG00000111775.2	0.0216422
ENSG00000105278.10	0.0216421
ENSG00000103569.9	0.021635
ENSG00000281344.1	0.0216306
ENSG00000228446.2	0.0216259
ENSG00000244515.1	0.021618
ENSG00000105669.13	0.021617
ENSG00000273289.1	0.0216133
ENSG00000107438.8	0.021588
ENSG00000232727.2	0.0215848
ENSG00000135441.7	0.0215769
ENSG00000196872.11	0.0215746
ENSG00000225079.2	0.0215711
ENSG00000180353.10	0.0215656
ENSG00000278107.1	0.0215647
ENSG00000139514.12	0.0215486
ENSG00000251369.8	0.0215472
ENSG00000261499.2	0.0215444
ENSG00000249001.5	0.0215409
ENSG00000187231.13	0.0215385
ENSG00000183569.17	0.0215358
ENSG00000126106.13	0.0215344
ENSG00000063176.15	0.0215257
ENSG00000112175.7	0.0215144
ENSG00000174332.5	0.0215054
ENSG00000276524.1	0.0215042
ENSG00000055955.15	0.0215032
ENSG00000188396.3	0.0214974
ENSG00000224899.1	0.0214938
ENSG00000225528.3	0.0214923
ENSG00000145416.13	0.021492
ENSG00000213846.5	0.0214885
ENSG00000227908.3	0.0214776
ENSG00000241684.5	0.0214566
ENSG00000106868.16	0.0214552
ENSG00000224945.1	0.0214494
ENSG00000132694.18	0.0214417
ENSG00000276772.1	0.0214412
ENSG00000274213.1	0.0214407
ENSG00000248916.1	0.0214394
ENSG00000232814.2	0.0214393
ENSG00000276135.1	0.0214376
ENSG00000188573.7	0.0214368
ENSG00000174243.9	0.0214256
ENSG00000281772.1	0.0214196
ENSG00000056972.18	0.0214176
ENSG00000204595.1	0.021415
ENSG00000163138.18	0.0214089
ENSG00000140090.17	0.0214077
ENSG00000126368.5	0.0214007
ENSG00000144824.20	0.0213962
ENSG00000260604.2	0.0213745
ENSG00000223812.5	0.0213737
ENSG00000134020.7	0.0213575
ENSG00000214562.14	0.0213509
ENSG00000249706.1	0.0213456
ENSG00000187994.13	0.0213443
ENSG00000108963.17	0.0213421
ENSG00000267757.4	0.0213372
ENSG00000167900.11	0.021334
ENSG00000259298.1	0.0213329
ENSG00000225224.1	0.0213265
ENSG00000071127.16	0.0213187
ENSG00000072858.10	0.0213137
ENSG00000147206.16	0.0213091
ENSG00000011600.11	0.0213073
ENSG00000129071.9	0.0213061
ENSG00000130307.11	0.0212977
ENSG00000210082.2	0.0212967
ENSG00000242814.2	0.0212939
ENSG00000272555.1	0.0212905
ENSG00000159753.13	0.0212876
ENSG00000157693.14	0.0212832
ENSG00000234263.1	0.0212676
ENSG00000055950.16	0.0212637
ENSG00000116132.11	0.0212615
ENSG00000129521.13	0.0212459
ENSG00000269921.1	0.0212406
ENSG00000267390.1	0.0212331
ENSG00000162961.13	0.0212312
ENSG00000106125.14	0.0212258
ENSG00000147533.16	0.021213
ENSG00000119121.21	0.0212046
ENSG00000147684.7	0.0211985
ENSG00000273729.1	0.021181
ENSG00000248559.1	0.0211737
ENSG00000109436.7	0.021168
ENSG00000187239.16	0.0211643
ENSG00000105464.3	0.021161
ENSG00000270522.1	0.0211513
ENSG00000146963.17	0.0211476
ENSG00000069849.10	0.0211363
ENSG00000168769.13	0.0211362
ENSG00000271947.1	0.0211351
ENSG00000279133.1	0.0211326
ENSG00000229677.1	0.0211256
ENSG00000165644.10	0.0211247
ENSG00000272168.6	0.0211212
ENSG00000111877.17	0.0211187
ENSG00000234518.2	0.0211175
ENSG00000263812.5	0.0211055
ENSG00000229161.2	0.0210932
ENSG00000229782.1	0.0210931
ENSG00000100348.9	0.0210909
ENSG00000110713.15	0.0210859
ENSG00000219470.1	0.0210749
ENSG00000081721.11	0.0210726
ENSG00000279198.1	0.0210656
ENSG00000073146.15	0.0210535
ENSG00000283897.1	0.0210523
ENSG00000197106.6	0.0210453
ENSG00000146926.10	0.0210443
ENSG00000163584.17	0.0210425
ENSG00000235308.1	0.0210374
ENSG00000055332.16	0.021035
ENSG00000164574.15	0.021034
ENSG00000259342.1	0.0210179
ENSG00000220842.6	0.0210136
ENSG00000272518.1	0.0210125
ENSG00000110104.11	0.0210086
ENSG00000122547.10	0.0210003
ENSG00000237080.2	0.0210003
ENSG00000132326.11	0.0209868
ENSG00000149054.15	0.0209829
ENSG00000143256.4	0.0209739
ENSG00000133116.7	0.0209737
ENSG00000163701.18	0.0209627
ENSG00000222448.1	0.020957
ENSG00000280022.1	0.0209497
ENSG00000120690.15	0.0209458
ENSG00000162777.16	0.0209419
ENSG00000275601.1	0.0209417
ENSG00000130005.12	0.020941
ENSG00000123411.14	0.0209347
ENSG00000205177.6	0.020924
ENSG00000111331.12	0.0209139
ENSG00000215835.2	0.0208936
ENSG00000125814.17	0.0208926
ENSG00000277287.1	0.0208889
ENSG00000196814.14	0.0208881
ENSG00000159167.11	0.0208704
ENSG00000188542.9	0.0208468
ENSG00000223393.1	0.0208445
ENSG00000103037.11	0.0208441
ENSG00000133937.4	0.0208371
ENSG00000125746.16	0.0208353
ENSG00000170325.14	0.0208327
ENSG00000177855.8	0.0208271
ENSG00000257335.8	0.020805
ENSG00000258710.7	0.0208031
ENSG00000167657.13	0.0207971
ENSG00000113749.7	0.0207967
ENSG00000167658.15	0.0207962
ENSG00000047579.19	0.020796
ENSG00000137573.13	0.0207928
ENSG00000150667.6	0.020788
ENSG00000181013.3	0.0207699
ENSG00000204010.3	0.0207664
ENSG00000167100.14	0.0207592
ENSG00000150316.11	0.0207481
ENSG00000168309.16	0.0207416
ENSG00000164120.13	0.0207402
ENSG00000091640.7	0.0207357
ENSG00000118004.17	0.0207272
ENSG00000116663.10	0.0207245
ENSG00000257681.1	0.0207204
ENSG00000269906.1	0.0207181
ENSG00000273350.1	0.0206954
ENSG00000267457.1	0.0206783
ENSG00000002726.20	0.0206777
ENSG00000026508.17	0.0206772
ENSG00000204011.4	0.0206682
ENSG00000261222.2	0.0206577
ENSG00000215841.3	0.0206507
ENSG00000137757.10	0.0206404
ENSG00000111845.4	0.020638
ENSG00000278668.1	0.0206111
ENSG00000185614.4	0.0206039
ENSG00000271653.1	0.0205947
ENSG00000102359.6	0.0205857
ENSG00000231768.1	0.0205836
ENSG00000253552.7	0.0205659
ENSG00000063761.15	0.0205528
ENSG00000245910.8	0.0205488
ENSG00000232672.1	0.0205464
ENSG00000240253.5	0.0205459
ENSG00000227799.1	0.0205335
ENSG00000251333.3	0.0205274
ENSG00000133027.17	0.0205228
ENSG00000100207.18	0.0205103
ENSG00000179029.14	0.0205102
ENSG00000273270.1	0.0205084
ENSG00000201302.1	0.0205075
ENSG00000269335.5	0.0204931
ENSG00000092199.17	0.0204914
ENSG00000102879.15	0.020488
ENSG00000133056.13	0.0204839
ENSG00000280194.1	0.0204812
ENSG00000178093.13	0.0204805
ENSG00000100138.13	0.0204767
ENSG00000197405.7	0.0204686
ENSG00000021826.14	0.0204611
ENSG00000106605.10	0.0204556
ENSG00000234608.7	0.020452
ENSG00000232717.1	0.0204458
ENSG00000250312.6	0.0204343
ENSG00000161640.15	0.0204237
ENSG00000254387.1	0.0204223
ENSG00000271119.1	0.0204196
ENSG00000189136.8	0.0203854
ENSG00000130312.6	0.0203715
ENSG00000138316.10	0.020371
ENSG00000132031.12	0.0203705
ENSG00000231852.6	0.0203624
ENSG00000260046.1	0.020349
ENSG00000268438.1	0.0203326
ENSG00000096384.19	0.0203262
ENSG00000225171.2	0.0203262
ENSG00000213471.9	0.0203098
ENSG00000143437.20	0.0202903
ENSG00000229816.1	0.0202878
ENSG00000240891.7	0.0202867
ENSG00000235568.6	0.0202846
ENSG00000233208.5	0.0202798
ENSG00000133818.13	0.0202784
ENSG00000168491.9	0.0202781
ENSG00000137876.9	0.0202618
ENSG00000066248.14	0.0202568
ENSG00000213614.9	0.0202543
ENSG00000089558.8	0.0202397
ENSG00000240429.1	0.0202349
ENSG00000131400.7	0.0202304
ENSG00000170667.14	0.0202286
ENSG00000182916.7	0.020222
ENSG00000100387.8	0.0202141
ENSG00000280129.1	0.0202055
ENSG00000204685.6	0.0201992
ENSG00000256299.1	0.020193
ENSG00000237273.1	0.020188
ENSG00000149091.15	0.0201734
ENSG00000211454.13	0.0201724
ENSG00000089022.13	0.0201612
ENSG00000143575.14	0.0201597
ENSG00000236710.1	0.020154
ENSG00000146263.11	0.0201516
ENSG00000166856.2	0.020142
ENSG00000173451.6	0.0201385
ENSG00000136929.12	0.0201177
ENSG00000174021.10	0.0201154
ENSG00000137033.11	0.0201079
ENSG00000144821.9	0.0201039
ENSG00000173611.17	0.0201004
ENSG00000197386.10	0.0200855
ENSG00000152689.17	0.0200805
ENSG00000116785.13	0.0200786
ENSG00000269899.1	0.0200772
ENSG00000213801.4	0.0200724
ENSG00000116586.11	0.0200711
ENSG00000122223.12	0.0200648
ENSG00000273611.4	0.0200613
ENSG00000116161.17	0.0200429
ENSG00000251301.6	0.0200394
ENSG00000280375.1	0.0200244
ENSG00000269934.1	0.020016
ENSG00000242140.1	0.0200064
ENSG00000183971.6	0.0200027
ENSG00000126457.21	0.0199982
ENSG00000165821.11	0.0199963
ENSG00000234771.3	0.0199899
ENSG00000225492.6	0.0199885
ENSG00000008382.15	0.019983
ENSG00000198807.12	0.0199812
ENSG00000174485.15	0.0199774
ENSG00000119333.11	0.0199737
ENSG00000007866.19	0.0199722
ENSG00000138468.15	0.0199695
ENSG00000120519.14	0.0199676
ENSG00000072518.20	0.0199629
ENSG00000196458.10	0.0199527
ENSG00000129437.9	0.0199514
ENSG00000116350.16	0.0199512
ENSG00000243709.1	0.0199507
ENSG00000105053.10	0.0199443
ENSG00000144061.12	0.0199264
ENSG00000276071.1	0.0199248
ENSG00000181798.2	0.0199164
ENSG00000105085.10	0.0199132
ENSG00000124228.14	0.0199129
ENSG00000275854.1	0.0199127
ENSG00000228753.1	0.0199117
ENSG00000177694.15	0.0198867
ENSG00000010278.12	0.0198821
ENSG00000185527.11	0.0198771
ENSG00000232907.7	0.0198762
ENSG00000157890.17	0.0198752
ENSG00000107968.9	0.0198748
ENSG00000275895.6	0.019867
ENSG00000131238.16	0.0198551
ENSG00000269930.1	0.0198529
ENSG00000224920.1	0.0198499
ENSG00000224153.2	0.019849
ENSG00000133805.15	0.0198478
ENSG00000224331.2	0.0198445
ENSG00000114115.9	0.0198445
ENSG00000128045.6	0.0198424
ENSG00000221963.5	0.0198384
ENSG00000124103.8	0.0198333
ENSG00000100450.12	0.0198273
ENSG00000251459.1	0.0198267
ENSG00000176658.16	0.0198248
ENSG00000269997.1	0.0198162
ENSG00000268001.1	0.0198064
ENSG00000149636.15	0.0197974
ENSG00000258230.2	0.0197913
ENSG00000267493.3	0.0197904
ENSG00000184489.11	0.0197894
ENSG00000151062.14	0.019772
ENSG00000241081.1	0.0197669
ENSG00000166947.11	0.0197653
ENSG00000237489.3	0.019765
ENSG00000270988.1	0.0197571
ENSG00000152492.13	0.0197353
ENSG00000136158.11	0.0197327
ENSG00000254231.1	0.0197319
ENSG00000123342.15	0.0197247
ENSG00000133561.15	0.0197171
ENSG00000163659.12	0.0197119
ENSG00000173120.14	0.0197103
ENSG00000089127.12	0.0197077
ENSG00000229127.1	0.0196923
ENSG00000134690.10	0.0196885
ENSG00000137474.19	0.0196775
ENSG00000258769.1	0.0196711
ENSG00000230790.2	0.0196685
ENSG00000268864.4	0.0196614
ENSG00000112062.10	0.0196579
ENSG00000122035.6	0.0196557
ENSG00000139637.13	0.0196503
ENSG00000281195.1	0.0196466
ENSG00000272235.1	0.019643
ENSG00000239636.1	0.0196417
ENSG00000179979.8	0.0196362
ENSG00000188818.12	0.0196361
ENSG00000145555.14	0.0196262
ENSG00000223764.2	0.0196229
ENSG00000248971.2	0.0196137
ENSG00000077616.10	0.0196108
ENSG00000235750.9	0.0196088
ENSG00000163013.11	0.0196084
ENSG00000133597.10	0.0196
ENSG00000116701.14	0.0195909
ENSG00000163617.10	0.0195837
ENSG00000176896.8	0.0195747
ENSG00000254639.1	0.0195605
ENSG00000230061.2	0.0195559
ENSG00000283020.1	0.0195498
ENSG00000143643.12	0.0195477
ENSG00000214944.9	0.0195224
ENSG00000106571.12	0.0195184
ENSG00000079393.20	0.0195138
ENSG00000145949.9	0.0195108
ENSG00000237429.1	0.0195049
ENSG00000273210.1	0.0194944
ENSG00000170906.15	0.0194928
ENSG00000173295.7	0.0194912
ENSG00000176890.15	0.0194869
ENSG00000255340.1	0.0194822
ENSG00000104974.11	0.0194816
ENSG00000118263.14	0.019478
ENSG00000106852.15	0.0194604
ENSG00000124731.12	0.0194463
ENSG00000087253.12	0.0194441
ENSG00000279413.1	0.0194435
ENSG00000271757.1	0.0194375
ENSG00000235192.1	0.0194354
ENSG00000236394.2	0.0194338
ENSG00000196632.10	0.0194202
ENSG00000165794.9	0.0194116
ENSG00000184349.12	0.0194075
ENSG00000171817.16	0.0194074
ENSG00000206910.1	0.0194018
ENSG00000159433.11	0.0193946
ENSG00000163251.3	0.0193807
ENSG00000260910.1	0.0193692
ENSG00000206532.2	0.0193675
ENSG00000177301.14	0.0193666
ENSG00000143393.16	0.0193578
ENSG00000135547.8	0.0193367
ENSG00000273382.1	0.0193324
ENSG00000223784.1	0.0193035
ENSG00000228499.1	0.0192945
ENSG00000259732.1	0.0192917
ENSG00000168734.13	0.0192842
ENSG00000258130.7	0.0192764
ENSG00000143248.12	0.0192678
ENSG00000227256.1	0.0192502
ENSG00000230753.5	0.0192502
ENSG00000154358.20	0.019237
ENSG00000181741.7	0.0192349
ENSG00000259394.2	0.0192317
ENSG00000180233.10	0.0192315
ENSG00000114767.6	0.0192295
ENSG00000157782.9	0.0192242
ENSG00000238279.1	0.0191975
ENSG00000130304.16	0.0191636
ENSG00000280048.1	0.0191582
ENSG00000115970.18	0.0191565
ENSG00000257398.6	0.0191512
ENSG00000169330.8	0.0191468
ENSG00000270659.1	0.0191384
ENSG00000182950.2	0.0191327
ENSG00000272755.1	0.0191288
ENSG00000054282.15	0.0191186
ENSG00000233225.3	0.0191177
ENSG00000238120.1	0.0191169
ENSG00000081923.11	0.0191062
ENSG00000147234.10	0.0190998
ENSG00000102595.19	0.0190954
ENSG00000267213.4	0.0190757
ENSG00000254708.1	0.0190706
ENSG00000104529.17	0.0190649
ENSG00000229719.5	0.0190621
ENSG00000203760.8	0.0190608
ENSG00000135048.13	0.0190514
ENSG00000141485.16	0.0190231
ENSG00000196735.11	0.0190021
ENSG00000223745.7	0.0189955
ENSG00000166313.18	0.018989
ENSG00000160856.20	0.0189841
ENSG00000240204.2	0.0189639
ENSG00000143621.16	0.0189629
ENSG00000273080.1	0.018957
ENSG00000247596.8	0.0189424
ENSG00000126091.19	0.0189084
ENSG00000121966.6	0.0188993
ENSG00000105376.4	0.0188972
ENSG00000255507.5	0.018892
ENSG00000273139.1	0.0188872
ENSG00000185278.15	0.0188815
ENSG00000282100.1	0.0188596
ENSG00000205403.12	0.0188545
ENSG00000280162.1	0.0188524
ENSG00000102804.14	0.0188356
ENSG00000249834.3	0.0188322
ENSG00000134058.11	0.0188271
ENSG00000228150.1	0.0188243
ENSG00000143429.10	0.0188224
ENSG00000137509.10	0.0188201
ENSG00000101134.11	0.0188063
ENSG00000167118.10	0.0188038
ENSG00000198695.2	0.0187931
ENSG00000255471.1	0.018793
ENSG00000237938.5	0.0187896
ENSG00000228421.2	0.0187859
ENSG00000280078.1	0.0187849
ENSG00000074582.12	0.0187601
ENSG00000075391.16	0.0187435
ENSG00000196517.11	0.0187422
ENSG00000160633.12	0.0187417
ENSG00000270190.1	0.0187318
ENSG00000150867.13	0.0187286
ENSG00000184731.5	0.0187231
ENSG00000196584.2	0.0187181
ENSG00000251247.10	0.0187037
ENSG00000122786.19	0.0187035
ENSG00000177098.8	0.0186926
ENSG00000134853.11	0.0186897
ENSG00000187747.2	0.0186769
ENSG00000177666.16	0.0186679
ENSG00000204176.13	0.0186627
ENSG00000234869.1	0.0186607
ENSG00000243230.1	0.0186588
ENSG00000180509.11	0.0186577
ENSG00000214846.4	0.0186522
ENSG00000144596.12	0.0186482
ENSG00000234742.1	0.018644
ENSG00000236008.1	0.0186357
ENSG00000189266.11	0.0186208
ENSG00000260816.2	0.0186173
ENSG00000129128.12	0.018605
ENSG00000228638.1	0.0185968
ENSG00000212864.3	0.0185882
ENSG00000241547.1	0.0185733
ENSG00000162383.11	0.0185725
ENSG00000132640.14	0.0185661
ENSG00000159592.10	0.018555
ENSG00000274808.5	0.0185514
ENSG00000204187.5	0.0185473
ENSG00000005156.11	0.0185356
ENSG00000231628.1	0.0185339
ENSG00000113303.11	0.0185327
ENSG00000226647.2	0.0185137
ENSG00000260186.5	0.0185118
ENSG00000274364.1	0.0185009
ENSG00000130635.15	0.0184955
ENSG00000272525.1	0.0184844
ENSG00000258818.3	0.0184841
ENSG00000142507.9	0.0184834
ENSG00000124225.15	0.0184808
ENSG00000120314.18	0.0184555
ENSG00000157014.10	0.0184394
ENSG00000105383.14	0.0184389
ENSG00000230747.1	0.0184347
ENSG00000108556.7	0.0184289
ENSG00000279822.1	0.0184214
ENSG00000198551.9	0.0184132
ENSG00000035115.21	0.0184047
ENSG00000255815.3	0.0183972
ENSG00000117151.12	0.0183952
ENSG00000274624.1	0.0183933
ENSG00000173862.3	0.0183933
ENSG00000143409.15	0.0183917
ENSG00000273069.1	0.0183888
ENSG00000268034.1	0.0183826
ENSG00000091127.13	0.0183816
ENSG00000158089.14	0.0183761
ENSG00000267102.1	0.0183681
ENSG00000266964.5	0.0183649
ENSG00000100505.13	0.0183627
ENSG00000169894.17	0.0183566
ENSG00000257176.2	0.0183528
ENSG00000273369.1	0.0183452
ENSG00000273319.1	0.0183281
ENSG00000170955.9	0.0183215
ENSG00000273403.1	0.0183181
ENSG00000170214.3	0.0183082
ENSG00000172270.18	0.0183001
ENSG00000257298.1	0.0182939
ENSG00000198932.12	0.0182901
ENSG00000180530.10	0.0182809
ENSG00000279495.1	0.0182791
ENSG00000273674.4	0.0182784
ENSG00000122728.6	0.0182618
ENSG00000266709.1	0.0182614
ENSG00000070610.14	0.0182525
ENSG00000166548.15	0.018244
ENSG00000266962.2	0.0182412
ENSG00000198108.3	0.0182283
ENSG00000171310.10	0.0182186
ENSG00000226121.2	0.0182084
ENSG00000178031.16	0.018205
ENSG00000233705.6	0.0182047
ENSG00000217702.2	0.0182024
ENSG00000142611.16	0.0181937
ENSG00000137171.14	0.018192
ENSG00000256568.1	0.0181696
ENSG00000219438.8	0.0181627
ENSG00000254419.1	0.0181618
ENSG00000129749.3	0.0181566
ENSG00000144642.21	0.0181556
ENSG00000175354.18	0.0181478
ENSG00000235832.2	0.0181477
ENSG00000188807.12	0.0181461
ENSG00000274038.1	0.0181448
ENSG00000128739.21	0.0181431
ENSG00000106443.15	0.0181388
ENSG00000159784.17	0.0181375
ENSG00000234076.1	0.018121
ENSG00000198087.7	0.0181027
ENSG00000111199.10	0.0180929
ENSG00000126759.13	0.0180815
ENSG00000167037.18	0.018063
ENSG00000108592.16	0.0180599
ENSG00000248429.5	0.0180404
ENSG00000233822.4	0.018025
ENSG00000138101.18	0.0180162
ENSG00000080298.15	0.0180109
ENSG00000130204.12	0.0180032
ENSG00000165819.11	0.018002
ENSG00000239389.7	0.0179926
ENSG00000256533.1	0.0179871
ENSG00000267397.1	0.0179671
ENSG00000276136.1	0.0179639
ENSG00000199719.1	0.0179638
ENSG00000122122.9	0.0179455
ENSG00000179593.15	0.0179435
ENSG00000182378.13	0.0179357
ENSG00000132334.16	0.0179298
ENSG00000175229.6	0.0179195
ENSG00000271321.1	0.0179172
ENSG00000180855.15	0.0178933
ENSG00000144550.12	0.0178379
ENSG00000268678.1	0.017836
ENSG00000276231.4	0.0178296
ENSG00000119285.10	0.0178296
ENSG00000256045.2	0.0178268
ENSG00000147548.16	0.0178155
ENSG00000235579.1	0.0177959
ENSG00000247287.2	0.0177764
ENSG00000182117.5	0.0177652
ENSG00000279059.1	0.0177595
ENSG00000233273.1	0.0177592
ENSG00000223006.1	0.0177528
ENSG00000276600.4	0.0177303
ENSG00000259668.5	0.0177239
ENSG00000272691.1	0.0177181
ENSG00000111530.12	0.017701
ENSG00000168032.8	0.0176977
ENSG00000145604.15	0.0176861
ENSG00000242435.1	0.0176839
ENSG00000242265.5	0.0176736
ENSG00000184470.20	0.017665
ENSG00000236152.1	0.0176547
ENSG00000273677.1	0.0176421
ENSG00000235128.1	0.0176383
ENSG00000136238.17	0.017634
ENSG00000158578.18	0.0176226
ENSG00000091317.7	0.0176205
ENSG00000135439.11	0.0176085
ENSG00000174669.11	0.0176078
ENSG00000232837.1	0.0175959
ENSG00000129173.12	0.0175937
ENSG00000273472.1	0.0175898
ENSG00000162444.11	0.0175763
ENSG00000196542.8	0.0175717
ENSG00000233929.1	0.0175615
ENSG00000006625.17	0.0175361
ENSG00000182021.10	0.0175316
ENSG00000261126.7	0.017527
ENSG00000229152.2	0.0175137
ENSG00000271590.1	0.0175086
ENSG00000151687.14	0.017489
ENSG00000166501.12	0.0174849
ENSG00000121594.11	0.0174816
ENSG00000167985.6	0.0174733
ENSG00000185269.11	0.0174715
ENSG00000188910.7	0.017464
ENSG00000259428.1	0.0174511
ENSG00000140092.14	0.0174505
ENSG00000228686.2	0.01745
ENSG00000213144.2	0.0174412
ENSG00000276900.1	0.0174259
ENSG00000213642.3	0.0174227
ENSG00000197933.12	0.0174175
ENSG00000250794.2	0.0174048
ENSG00000260907.1	0.0174017
ENSG00000221716.1	0.01738
ENSG00000234902.6	0.0173779
ENSG00000196235.13	0.017366
ENSG00000185043.10	0.0173541
ENSG00000138668.18	0.0173462
ENSG00000234782.3	0.0173359
ENSG00000100697.14	0.0173251
ENSG00000156869.12	0.0173136
ENSG00000278642.1	0.0173128
ENSG00000164674.15	0.0173124
ENSG00000279453.1	0.0173111
ENSG00000134317.17	0.0173095
ENSG00000218565.2	0.0173002
ENSG00000188112.8	0.0172969
ENSG00000017427.15	0.0172882
ENSG00000196154.11	0.0172785
ENSG00000139540.11	0.0172604
ENSG00000188559.13	0.0172576
ENSG00000272944.1	0.0172201
ENSG00000226674.8	0.0172085
ENSG00000187486.5	0.017206
ENSG00000106266.10	0.0171932
ENSG00000197444.9	0.0171927
ENSG00000280083.1	0.0171915
ENSG00000198547.8	0.0171904
ENSG00000122375.11	0.0171811
ENSG00000253837.1	0.01717
ENSG00000175029.16	0.0171524
ENSG00000260966.1	0.0171521
ENSG00000225905.1	0.017136
ENSG00000264230.7	0.0171352
ENSG00000138698.14	0.0171333
ENSG00000272143.1	0.0171216
ENSG00000104381.12	0.0171215
ENSG00000172795.15	0.017115
ENSG00000120457.11	0.0171143
ENSG00000058668.14	0.0171103
ENSG00000008283.15	0.0170819
ENSG00000088320.3	0.017073
ENSG00000259031.1	0.0170722
ENSG00000134046.11	0.0170633
ENSG00000104972.15	0.0170386
ENSG00000197077.13	0.0170336
ENSG00000279513.1	0.0170249
ENSG00000123104.11	0.0169976
ENSG00000110876.9	0.0169975
ENSG00000271964.1	0.016997
ENSG00000173915.14	0.0169825
ENSG00000259022.2	0.0169653
ENSG00000260651.1	0.0169377
ENSG00000182544.8	0.0169209
ENSG00000167771.5	0.0169207
ENSG00000235533.1	0.0169195
ENSG00000254997.3	0.0169191
ENSG00000121671.11	0.0169184
ENSG00000157181.15	0.0169145
ENSG00000170515.13	0.0169029
ENSG00000120526.10	0.0168913
ENSG00000143222.11	0.0168889
ENSG00000242628.5	0.0168857
ENSG00000102218.5	0.0168736
ENSG00000127540.11	0.0168472
ENSG00000215595.1	0.016844
ENSG00000228653.2	0.0168368
ENSG00000248546.3	0.0168233
ENSG00000278896.1	0.0168181
ENSG00000054598.6	0.016799
ENSG00000172006.11	0.0167936
ENSG00000279425.1	0.0167911
ENSG00000025772.7	0.0167875
ENSG00000168811.6	0.0167842
ENSG00000104427.11	0.016781
ENSG00000131876.16	0.0167754
ENSG00000108557.18	0.0167621
ENSG00000270000.1	0.0167572
ENSG00000206341.7	0.0167466
ENSG00000167945.1	0.016727
ENSG00000273456.1	0.016724
ENSG00000249184.1	0.0167094
ENSG00000232496.2	0.0167072
ENSG00000273893.1	0.0166981
ENSG00000237298.9	0.0166935
ENSG00000175906.4	0.0166907
ENSG00000250669.1	0.0166904
ENSG00000250361.7	0.0166822
ENSG00000100523.14	0.0166765
ENSG00000133392.17	0.0166615
ENSG00000101680.14	0.0166496
ENSG00000122863.5	0.0166341
ENSG00000274297.1	0.016629
ENSG00000279312.1	0.0166223
ENSG00000274825.1	0.0166134
ENSG00000133112.16	0.0166023
ENSG00000197930.12	0.0166014
ENSG00000122971.8	0.0165965
ENSG00000248015.6	0.0165916
ENSG00000121898.12	0.0165916
ENSG00000120029.12	0.0165905
ENSG00000259883.1	0.0165854
ENSG00000158321.15	0.0165754
ENSG00000279330.1	0.0165736
ENSG00000214338.10	0.0165669
ENSG00000177103.13	0.0165667
ENSG00000167613.15	0.0165657
ENSG00000142065.13	0.0165581
ENSG00000105750.14	0.0165521
ENSG00000237399.7	0.0165485
ENSG00000057252.12	0.0165379
ENSG00000215399.2	0.0165087
ENSG00000188662.6	0.0165045
ENSG00000136875.12	0.016492
ENSG00000266922.1	0.0164835
ENSG00000233588.1	0.01648
ENSG00000276408.1	0.0164792
ENSG00000100077.14	0.0164615
ENSG00000161040.16	0.0164449
ENSG00000142453.11	0.0164367
ENSG00000038532.14	0.0164363
ENSG00000253177.1	0.0164017
ENSG00000248996.1	0.0164013
ENSG00000243675.1	0.0163967
ENSG00000254833.1	0.0163808
ENSG00000268655.2	0.0163806
ENSG00000248986.1	0.0163784
ENSG00000126804.13	0.0163776
ENSG00000133961.19	0.0163706
ENSG00000234043.3	0.0163664
ENSG00000198431.15	0.0163654
ENSG00000188827.10	0.0163523
ENSG00000267041.5	0.0163479
ENSG00000117016.9	0.0163287
ENSG00000158290.16	0.0163131
ENSG00000274737.1	0.0163059
ENSG00000223749.9	0.0163013
ENSG00000213713.3	0.0162959
ENSG00000170430.9	0.0162958
ENSG00000101443.17	0.0162824
ENSG00000181322.13	0.0162723
ENSG00000135521.8	0.0162712
ENSG00000266053.2	0.0162657
ENSG00000173597.8	0.0162543
ENSG00000163235.15	0.0162512
ENSG00000104936.17	0.0162436
ENSG00000266405.3	0.0161901
ENSG00000048471.13	0.0161831
ENSG00000218682.1	0.0161701
ENSG00000158445.9	0.0161484
ENSG00000135749.18	0.0161413
ENSG00000261217.2	0.0161112
ENSG00000259803.6	0.0161051
ENSG00000163513.17	0.016102
ENSG00000266954.1	0.0160932
ENSG00000117152.13	0.0160901
ENSG00000168490.13	0.0160831
ENSG00000259351.1	0.0160747
ENSG00000096080.11	0.0160732
ENSG00000185624.14	0.0160705
ENSG00000119915.4	0.0160611
ENSG00000115828.15	0.0160454
ENSG00000084731.14	0.0160221
ENSG00000161653.10	0.0159934
ENSG00000256238.1	0.015993
ENSG00000166405.14	0.0159897
ENSG00000230593.3	0.0159779
ENSG00000120729.9	0.0159499
ENSG00000163468.14	0.0159313
ENSG00000180846.8	0.0159257
ENSG00000237094.11	0.0159232
ENSG00000253664.1	0.015922
ENSG00000142002.16	0.0159145
ENSG00000261504.1	0.0159093
ENSG00000180747.15	0.015909
ENSG00000228110.4	0.0158874
ENSG00000063322.13	0.0158801
ENSG00000283378.1	0.0158724
ENSG00000168785.7	0.0158472
ENSG00000163918.10	0.0158338
ENSG00000111913.17	0.0158333
ENSG00000227438.1	0.0158242
ENSG00000251194.2	0.0158213
ENSG00000270412.1	0.015817
ENSG00000277463.1	0.0158028
ENSG00000143321.18	0.0157974
ENSG00000229212.7	0.0157754
ENSG00000126500.3	0.0157736
ENSG00000272842.1	0.0157658
ENSG00000258308.5	0.0157606
ENSG00000225420.1	0.0157557
ENSG00000157429.15	0.0157499
ENSG00000141542.10	0.0157375
ENSG00000116133.11	0.0157252
ENSG00000149182.14	0.0157201
ENSG00000188219.14	0.0157193
ENSG00000114268.11	0.0157052
ENSG00000278740.1	0.0157036
ENSG00000111664.10	0.0157027
ENSG00000254759.1	0.015696
ENSG00000120008.15	0.0156911
ENSG00000228506.1	0.0156894
ENSG00000153037.13	0.0156861
ENSG00000104953.19	0.0156772
ENSG00000144645.13	0.0156588
ENSG00000105967.15	0.015655
ENSG00000059769.19	0.01563
ENSG00000276261.1	0.0156274
ENSG00000149534.8	0.015627
ENSG00000172476.4	0.0156087
ENSG00000256092.2	0.0156
ENSG00000154957.13	0.0155957
ENSG00000213613.2	0.0155914
ENSG00000267767.2	0.015568
ENSG00000266648.1	0.0155639
ENSG00000150275.17	0.0155578
ENSG00000108239.8	0.0155568
ENSG00000031698.12	0.0155257
ENSG00000058799.14	0.0155236
ENSG00000023839.10	0.015519
ENSG00000155660.10	0.015513
ENSG00000104369.4	0.0154759
ENSG00000249936.3	0.0154615
ENSG00000148343.18	0.0154609
ENSG00000111674.8	0.015448
ENSG00000204338.8	0.0154428
ENSG00000170296.9	0.0154308
ENSG00000239482.6	0.0154271
ENSG00000157017.15	0.0154236
ENSG00000166333.13	0.015389
ENSG00000213551.4	0.0153847
ENSG00000167468.16	0.0153717
ENSG00000087116.14	0.0153512
ENSG00000248610.1	0.0153439
ENSG00000117000.8	0.0153393
ENSG00000146592.16	0.015338
ENSG00000167748.10	0.0153341
ENSG00000072682.18	0.0153277
ENSG00000117419.14	0.0152673
ENSG00000085662.13	0.015263
ENSG00000233608.3	0.0152554
ENSG00000274011.1	0.0152428
ENSG00000171302.16	0.0152266
ENSG00000261019.1	0.0151972
ENSG00000173207.12	0.0151935
ENSG00000175756.13	0.015189
ENSG00000279668.2	0.015188
ENSG00000244218.3	0.0151835
ENSG00000164318.17	0.0151612
ENSG00000279940.1	0.0151607
ENSG00000214787.9	0.0151417
ENSG00000278922.1	0.015141
ENSG00000136827.11	0.0151364
ENSG00000047648.21	0.0151325
ENSG00000116521.10	0.0151268
ENSG00000179772.7	0.0151267
ENSG00000105889.14	0.015125
ENSG00000261770.1	0.0151132
ENSG00000223042.1	0.0151111
ENSG00000168101.14	0.0150858
ENSG00000245667.2	0.0150644
ENSG00000182162.10	0.0150573
ENSG00000119640.8	0.0150483
ENSG00000141179.13	0.0150449
ENSG00000277632.1	0.0150444
ENSG00000232354.8	0.0149886
ENSG00000126464.13	0.0149855
ENSG00000150787.7	0.0149811
ENSG00000121413.12	0.0149771
ENSG00000185305.10	0.0149676
ENSG00000254550.1	0.0149473
ENSG00000172766.18	0.0149273
ENSG00000165810.16	0.0149252
ENSG00000198168.8	0.0148865
ENSG00000065534.18	0.0148837
ENSG00000147536.11	0.0148822
ENSG00000102802.9	0.014879
ENSG00000277130.1	0.014862
ENSG00000266947.1	0.0148603
ENSG00000094804.9	0.0148387
ENSG00000188596.10	0.0148363
ENSG00000260139.6	0.0148249
ENSG00000180992.6	0.0148188
ENSG00000173221.13	0.0147963
ENSG00000160345.12	0.0147788
ENSG00000133878.8	0.0147666
ENSG00000139645.9	0.0147649
ENSG00000226441.2	0.0147498
ENSG00000139132.14	0.0147477
ENSG00000135763.9	0.0147251
ENSG00000237176.4	0.0147029
ENSG00000106397.11	0.0146972
ENSG00000065883.14	0.0146906
ENSG00000268496.1	0.0146753
ENSG00000187796.13	0.014669
ENSG00000274487.1	0.0146679
ENSG00000183963.18	0.0146556
ENSG00000198728.10	0.0146162
ENSG00000268756.1	0.0146145
ENSG00000248896.2	0.0146085
ENSG00000263776.1	0.0145783
ENSG00000273218.1	0.0145768
ENSG00000198498.9	0.0145415
ENSG00000270562.1	0.0145104
ENSG00000279384.1	0.0144927
ENSG00000175792.11	0.0144897
ENSG00000053108.16	0.0144772
ENSG00000018280.16	0.0144709
ENSG00000136404.15	0.014465
ENSG00000248905.8	0.0144645
ENSG00000181074.3	0.0144636
ENSG00000144476.5	0.0144513
ENSG00000197714.8	0.0144423
ENSG00000116212.14	0.0144372
ENSG00000228677.1	0.0144224
ENSG00000197308.9	0.0144163
ENSG00000110318.13	0.0143972
ENSG00000106004.4	0.0143765
ENSG00000128311.13	0.014362
ENSG00000272236.1	0.0143575
ENSG00000160951.3	0.0143356
ENSG00000136754.16	0.01433
ENSG00000254164.1	0.0143263
ENSG00000271699.5	0.0143219
ENSG00000137522.17	0.0143106
ENSG00000109991.8	0.0143004
ENSG00000070950.9	0.0142973
ENSG00000143878.9	0.0142909
ENSG00000184787.18	0.0142771
ENSG00000161649.12	0.0142745
ENSG00000215063.3	0.0142521
ENSG00000060140.8	0.0142398
ENSG00000108100.17	0.0142236
ENSG00000142677.3	0.0142191
ENSG00000189134.3	0.0142135
ENSG00000263846.1	0.0142115
ENSG00000178386.12	0.0142101
ENSG00000196990.8	0.0142038
ENSG00000222041.10	0.0142013
ENSG00000210127.1	0.0141917
ENSG00000178381.11	0.014191
ENSG00000132122.11	0.0141876
ENSG00000027697.13	0.0141696
ENSG00000279619.1	0.014166
ENSG00000267249.1	0.0141649
ENSG00000134627.11	0.0141633
ENSG00000155659.14	0.0141566
ENSG00000105717.13	0.0141524
ENSG00000070985.13	0.0141487
ENSG00000228050.1	0.0141196
ENSG00000103591.12	0.0141166
ENSG00000164105.3	0.0141119
ENSG00000103047.7	0.0141027
ENSG00000204438.10	0.0141024
ENSG00000270672.1	0.0140734
ENSG00000167074.14	0.0140703
ENSG00000227078.1	0.0140522
ENSG00000117758.13	0.0140443
ENSG00000187821.8	0.0140415
ENSG00000176105.13	0.0140331
ENSG00000175334.7	0.0140279
ENSG00000219435.5	0.0140164
ENSG00000160877.5	0.0140153
ENSG00000128059.8	0.0139871
ENSG00000009413.15	0.013977
ENSG00000099977.13	0.013946
ENSG00000106648.13	0.0139366
ENSG00000090316.15	0.0139343
ENSG00000261428.2	0.0139205
ENSG00000188897.8	0.013896
ENSG00000139112.10	0.0138846
ENSG00000219507.4	0.0138702
ENSG00000254017.1	0.0138564
ENSG00000197980.12	0.013849
ENSG00000265531.3	0.0138312
ENSG00000120162.9	0.0138214
ENSG00000250906.1	0.0138076
ENSG00000138185.18	0.0138068
ENSG00000103415.11	0.0138007
ENSG00000138640.14	0.0137944
ENSG00000260331.1	0.0137472
ENSG00000115318.11	0.0137387
ENSG00000092621.11	0.013738
ENSG00000122707.11	0.0137184
ENSG00000168952.15	0.0137139
ENSG00000163909.7	0.0137058
ENSG00000117862.11	0.0136978
ENSG00000156103.15	0.0136971
ENSG00000188690.12	0.0136911
ENSG00000099795.6	0.0136904
ENSG00000196428.12	0.0136823
ENSG00000136448.11	0.0136695
ENSG00000236324.1	0.013606
ENSG00000119537.15	0.0136023
ENSG00000115128.6	0.0136014
ENSG00000061656.9	0.013595
ENSG00000179922.5	0.0135803
ENSG00000223403.3	0.013578
ENSG00000131368.7	0.0135639
ENSG00000171735.18	0.0135341
ENSG00000184058.12	0.0135249
ENSG00000181458.10	0.0135172
ENSG00000166452.11	0.0134976
ENSG00000254633.1	0.0134945
ENSG00000078124.11	0.0134791
ENSG00000164330.16	0.0134737
ENSG00000095380.10	0.0134674
ENSG00000154914.16	0.0134609
ENSG00000204070.9	0.0134555
ENSG00000165269.12	0.0134551
ENSG00000260229.1	0.0134275
ENSG00000138696.10	0.0134025
ENSG00000280331.1	0.0133809
ENSG00000217512.1	0.013371
ENSG00000144891.17	0.0133651
ENSG00000198554.11	0.0133433
ENSG00000271579.1	0.0133368
ENSG00000152439.12	0.0133322
ENSG00000185883.11	0.0133031
ENSG00000214851.4	0.013242
ENSG00000142945.12	0.0132233
ENSG00000058600.15	0.0132209
ENSG00000136848.16	0.0132092
ENSG00000153721.18	0.0131829
ENSG00000250091.2	0.0131763
ENSG00000164039.14	0.0131588
ENSG00000269176.2	0.0131445
ENSG00000178252.17	0.0131383
ENSG00000168702.17	0.0131315
ENSG00000232388.4	0.0131261
ENSG00000263338.1	0.0131177
ENSG00000261039.2	0.0130199
ENSG00000138439.11	0.0129921
ENSG00000214803.3	0.0129601
ENSG00000120549.17	0.0129572
ENSG00000280913.2	0.0129245
ENSG00000162738.5	0.0128769
ENSG00000100612.13	0.0128671
ENSG00000157404.15	0.0128584
ENSG00000102362.15	0.0128492
ENSG00000231613.1	0.0128446
ENSG00000169976.6	0.0128328
ENSG00000213279.2	0.0128236
ENSG00000255583.2	0.0128195
ENSG00000169813.16	0.0128042
ENSG00000204219.9	0.0127954
ENSG00000264456.1	0.0127923
ENSG00000077279.18	0.0127761
ENSG00000225521.1	0.0127243
ENSG00000275302.1	0.012723
ENSG00000128596.16	0.0127218
ENSG00000116251.9	0.0127112
ENSG00000178882.14	0.0126867
ENSG00000265787.2	0.0126859
ENSG00000153250.19	0.0126842
ENSG00000262147.1	0.0126791
ENSG00000147123.10	0.0126777
ENSG00000105355.8	0.0126505
ENSG00000106261.16	0.0126406
ENSG00000197140.14	0.0126365
ENSG00000267343.2	0.0126214
ENSG00000100294.12	0.012576
ENSG00000111665.11	0.0125753
ENSG00000204086.4	0.0125156
ENSG00000125691.12	0.0125048
ENSG00000241061.3	0.0124844
ENSG00000143190.21	0.012467
ENSG00000224660.1	0.012447
ENSG00000255337.1	0.0124385
ENSG00000033050.7	0.0124363
ENSG00000141337.12	0.0123819
ENSG00000176834.13	0.0123635
ENSG00000243156.7	0.0123536
ENSG00000004468.12	0.0123408
ENSG00000225151.10	0.0123359
ENSG00000256257.1	0.0123316
ENSG00000279347.1	0.0122955
ENSG00000272384.1	0.0122781
ENSG00000257999.1	0.0122717
ENSG00000125834.12	0.0122411
ENSG00000185909.14	0.0122312
ENSG00000111012.9	0.0122278
ENSG00000177106.14	0.0122268
ENSG00000172667.10	0.0122254
ENSG00000134258.16	0.0122245
ENSG00000137942.16	0.0122181
ENSG00000180447.6	0.0121799
ENSG00000133641.17	0.0121599
ENSG00000122121.10	0.0121451
ENSG00000259003.1	0.0120918
ENSG00000076716.8	0.0120839
ENSG00000182326.14	0.0120681
ENSG00000281969.1	0.0120599
ENSG00000197150.12	0.0120486
ENSG00000153558.13	0.0120327
ENSG00000230733.2	0.01199
ENSG00000233110.1	0.0119565
ENSG00000156411.9	0.0119168
ENSG00000137962.12	0.0119046
ENSG00000178773.14	0.0119005
ENSG00000236719.2	0.0118987
ENSG00000278986.1	0.0118957
ENSG00000206043.6	0.0118692
ENSG00000213290.4	0.0118685
ENSG00000132357.13	0.0118588
ENSG00000244738.1	0.0118151
ENSG00000110958.15	0.0118114
ENSG00000224031.1	0.0118063
ENSG00000134480.13	0.0118053
ENSG00000111261.13	0.0117766
ENSG00000170448.11	0.0117675
ENSG00000122591.11	0.0117283
ENSG00000102531.16	0.0117162
ENSG00000273033.2	0.0117093
ENSG00000091656.15	0.0117061
ENSG00000165475.13	0.0116999
ENSG00000163002.12	0.0116877
ENSG00000130159.13	0.0116821
ENSG00000197744.5	0.0116602
ENSG00000141622.13	0.0116578
ENSG00000179133.12	0.0116549
ENSG00000100353.17	0.0116443
ENSG00000257918.1	0.0116304
ENSG00000183682.7	0.0116262
ENSG00000178105.9	0.0116235
ENSG00000104312.7	0.0115986
ENSG00000270876.1	0.011592
ENSG00000226318.1	0.0115729
ENSG00000184575.11	0.0115583
ENSG00000232043.1	0.0115362
ENSG00000101986.11	0.0115258
ENSG00000153989.7	0.0115254
ENSG00000117036.11	0.0114653
ENSG00000279041.1	0.0114142
ENSG00000111961.17	0.0114073
ENSG00000165029.15	0.0113732
ENSG00000111276.10	0.0113635
ENSG00000084110.10	0.0113251
ENSG00000223518.5	0.0113
ENSG00000168297.15	0.0112873
ENSG00000079482.12	0.0112755
ENSG00000184677.16	0.0112727
ENSG00000236404.8	0.011272
ENSG00000235423.8	0.0112496
ENSG00000185085.2	0.0112278
ENSG00000168386.18	0.0112193
ENSG00000049246.14	0.0111898
ENSG00000105705.15	0.0111879
ENSG00000138604.9	0.0111087
ENSG00000157216.15	0.0110935
ENSG00000082438.15	0.0110912
ENSG00000164182.10	0.0110401
ENSG00000219487.2	0.0110377
ENSG00000158286.12	0.0110017
ENSG00000114331.13	0.010995
ENSG00000101400.5	0.0109733
ENSG00000130449.5	0.0109557
ENSG00000231441.1	0.0109225
ENSG00000102057.9	0.0109013
ENSG00000152404.15	0.0108801
ENSG00000082153.17	0.0108501
ENSG00000183604.14	0.0108472
ENSG00000185090.14	0.0108307
ENSG00000070526.14	0.0108163
ENSG00000085415.15	0.010814
ENSG00000224713.4	0.0107965
ENSG00000119922.9	0.0107783
ENSG00000140006.11	0.0107483
ENSG00000112078.13	0.0107193
ENSG00000145241.10	0.0106656
ENSG00000153993.13	0.0106454
ENSG00000099889.13	0.0106232
ENSG00000167549.18	0.0106173
ENSG00000067836.12	0.0105988
ENSG00000179041.3	0.0105671
ENSG00000198019.12	0.0105653
ENSG00000281398.2	0.0105457
ENSG00000147526.19	0.0105249
ENSG00000270230.1	0.0105003
ENSG00000261616.1	0.0104969
ENSG00000070214.15	0.0104741
ENSG00000254453.1	0.0104717
ENSG00000253549.5	0.0104374
ENSG00000203593.3	0.0104338
ENSG00000281903.2	0.0104042
ENSG00000180071.19	0.0103727
ENSG00000103264.17	0.0103146
ENSG00000247011.2	0.0103073
ENSG00000135821.17	0.0102888
ENSG00000168036.16	0.0102637
ENSG00000164967.9	0.0102423
ENSG00000166510.13	0.0102384
ENSG00000012061.15	0.0102354
ENSG00000256953.1	0.0102259
ENSG00000126749.14	0.0102156
ENSG00000163832.15	0.0101772
ENSG00000149634.4	0.0100945
ENSG00000186204.14	0.0100832
ENSG00000172817.3	0.0100608
ENSG00000204611.6	0.0100141
ENSG00000240184.6	0.0100132
ENSG00000243779.1	0.0099503
ENSG00000234329.1	0.00993874
ENSG00000142530.10	0.00990444
ENSG00000020922.12	0.00988231
ENSG00000185105.5	0.00987703
ENSG00000139044.10	0.00986566
ENSG00000139197.10	0.00985714
ENSG00000166136.15	0.00985165
ENSG00000110060.8	0.00979731
ENSG00000059588.9	0.00975584
ENSG00000089123.15	0.00971638
ENSG00000169857.7	0.00971552
ENSG00000168939.11	0.00965842
ENSG00000109670.13	0.00961984
ENSG00000154309.8	0.00942527
ENSG00000124713.5	0.00939611
ENSG00000182141.10	0.00932909
ENSG00000110700.6	0.0092416
ENSG00000198786.2	0.00921771
ENSG00000170852.10	0.00920365
ENSG00000118777.10	0.00913251
ENSG00000088367.21	0.0091312
ENSG00000179115.10	0.00906211
ENSG00000164930.11	0.00905266
ENSG00000254122.2	0.00903387
ENSG00000162924.13	0.00901639
ENSG00000099139.13	0.00895229
ENSG00000145375.7	0.0089085
ENSG00000150760.12	0.00882755
ENSG00000166321.13	0.00880468
ENSG00000259459.5	0.00878123
ENSG00000239483.1	0.00870881
ENSG00000177807.8	0.00869567
ENSG00000104361.9	0.00868299
ENSG00000164010.13	0.00867593
ENSG00000156218.12	0.00859056
ENSG00000228175.3	0.00854411
ENSG00000153187.18	0.00852203
ENSG00000151292.17	0.00844311
ENSG00000165861.13	0.00841791
ENSG00000103494.12	0.00838422
ENSG00000114770.16	0.00838378
ENSG00000228492.2	0.00823298
ENSG00000156697.12	0.00818454
ENSG00000278619.4	0.0081646
ENSG00000158458.19	0.00814685
ENSG00000234006.1	0.00802515
ENSG00000117984.13	0.00801013
ENSG00000262814.7	0.00792666
ENSG00000198756.10	0.00789567
ENSG00000174547.13	0.00789307
ENSG00000280367.1	0.00781358
ENSG00000133460.19	0.00764621
ENSG00000187672.12	0.00759519
ENSG00000227115.7	0.00663669
ENSG00000237613.2	0.00239446
ENSG00000268020.3	0.00239446
ENSG00000240361.1	0.00239446
ENSG00000186092.4	0.00239446
ENSG00000238009.6	0.00239446
ENSG00000233750.3	0.00239446
ENSG00000269981.1	0.00239446
ENSG00000236679.2	0.00239446
ENSG00000236601.2	0.00239446
ENSG00000278566.1	0.00239446
ENSG00000233653.3	0.00239446
ENSG00000250575.1	0.00239446
ENSG00000248527.1	0.00239446
ENSG00000268663.1	0.00239446
ENSG00000273547.1	0.00239446
ENSG00000229376.3	0.00239446
ENSG00000228327.3	0.00239446
ENSG00000223181.1	0.00239446
ENSG00000237491.8	0.00239446
ENSG00000230092.7	0.00239446
ENSG00000283040.1	0.00239446
ENSG00000272438.1	0.00239446
ENSG00000230699.2	0.00239446
ENSG00000188976.10	0.00239446
ENSG00000187583.10	0.00239446
ENSG00000272512.1	0.00239446
ENSG00000231702.2	0.00239446
ENSG00000217801.9	0.00239446
ENSG00000273443.1	0.00239446
ENSG00000237330.2	0.00239446
ENSG00000223823.1	0.00239446
ENSG00000272141.1	0.00239446
ENSG00000205231.1	0.00239446
ENSG00000260179.1	0.00239446
ENSG00000230415.1	0.00239446
ENSG00000224051.6	0.00239446
ENSG00000169962.4	0.00239446
ENSG00000223663.2	0.00239446
ENSG00000242485.5	0.00239446
ENSG00000215014.4	0.00239446
ENSG00000274481.1	0.00239446
ENSG00000189409.13	0.00239446
ENSG00000248333.8	0.00239446
ENSG00000189339.11	0.00239446
ENSG00000227775.3	0.00239446
ENSG00000215790.6	0.00239446
ENSG00000142609.17	0.00239446
ENSG00000272161.1	0.00239446
ENSG00000157916.19	0.00239446
ENSG00000224387.1	0.00239446
ENSG00000229393.1	0.00239446
ENSG00000142606.15	0.00239446
ENSG00000215912.12	0.00239446
ENSG00000279839.1	0.00239446
ENSG00000158109.14	0.00239446
ENSG00000235131.1	0.00239446
ENSG00000196581.10	0.00239446
ENSG00000260972.1	0.00239446
ENSG00000236948.2	0.00239446
ENSG00000069424.14	0.00239446
ENSG00000225077.2	0.00239446
ENSG00000097021.19	0.00239446
ENSG00000229519.2	0.00239446
ENSG00000162413.16	0.00239446
ENSG00000237436.1	0.00239446
ENSG00000225126.1	0.00239446
ENSG00000270171.1	0.00239446
ENSG00000049249.8	0.00239446
ENSG00000200344.1	0.00239446
ENSG00000238290.1	0.00239446
ENSG00000232848.1	0.00239446
ENSG00000229305.1	0.00239446
ENSG00000227634.2	0.00239446
ENSG00000233645.1	0.00239446
ENSG00000234619.1	0.00239446
ENSG00000274258.1	0.00239446
ENSG00000236269.1	0.00239446
ENSG00000230679.1	0.00239446
ENSG00000232208.2	0.00239446
ENSG00000131686.14	0.00239446
ENSG00000049239.12	0.00239446
ENSG00000171621.13	0.00239446
ENSG00000235263.1	0.00239446
ENSG00000171612.6	0.00239446
ENSG00000231181.1	0.00239446
ENSG00000179840.5	0.00239446
ENSG00000171603.16	0.00239446
ENSG00000280113.2	0.00239446
ENSG00000178585.14	0.00239446
ENSG00000202415.1	0.00239446
ENSG00000283611.1	0.00239446
ENSG00000199562.1	0.00239446
ENSG00000271989.1	0.00239446
ENSG00000175279.21	0.00239446
ENSG00000142655.12	0.00239446
ENSG00000175262.14	0.00239446
ENSG00000120948.16	0.00239446
ENSG00000230337.1	0.00239446
ENSG00000171819.4	0.00239446
ENSG00000116661.9	0.00239446
ENSG00000162490.6	0.00239446
ENSG00000215910.7	0.00239446
ENSG00000011021.21	0.00239446
ENSG00000242349.5	0.00239446
ENSG00000224904.1	0.00239446
ENSG00000116685.15	0.00239446
ENSG00000120949.14	0.00239446
ENSG00000239149.1	0.00239446
ENSG00000229484.1	0.00239446
ENSG00000221340.1	0.00239446
ENSG00000179172.9	0.00239446
ENSG00000277058.2	0.00239446
ENSG00000275774.2	0.00239446
ENSG00000237700.2	0.00239446
ENSG00000162493.16	0.00239446
ENSG00000175147.11	0.00239446
ENSG00000142621.19	0.00239446
ENSG00000228140.1	0.00239446
ENSG00000132906.17	0.00239446
ENSG00000272510.1	0.00239446
ENSG00000116771.5	0.00239446
ENSG00000116786.11	0.00239446
ENSG00000162460.6	0.00239446
ENSG00000224321.1	0.00239446
ENSG00000179743.4	0.00239446
ENSG00000065526.10	0.00239446
ENSG00000224966.4	0.00239446
ENSG00000173641.17	0.00239446
ENSG00000186510.11	0.00239446
ENSG00000184908.17	0.00239446
ENSG00000224621.1	0.00239446
ENSG00000237276.8	0.00239446
ENSG00000055070.16	0.00239446
ENSG00000226457.1	0.00239446
ENSG00000206652.1	0.00239446
ENSG00000261135.1	0.00239446
ENSG00000219481.10	0.00239446
ENSG00000237847.2	0.00239446
ENSG00000268869.5	0.00239446
ENSG00000230239.1	0.00239446
ENSG00000272426.1	0.00239446
ENSG00000117122.13	0.00239446
ENSG00000276747.1	0.00239446
ENSG00000236648.1	0.00239446
ENSG00000230424.1	0.00239446
ENSG00000053372.4	0.00239446
ENSG00000162482.4	0.00239446
ENSG00000235185.1	0.00239446
ENSG00000173436.13	0.00239446
ENSG00000162542.13	0.00239446
ENSG00000169914.5	0.00239446
ENSG00000227066.1	0.00239446
ENSG00000187980.6	0.00239446
ENSG00000162543.5	0.00239446
ENSG00000236963.6	0.00239446
ENSG00000117245.12	0.00239446
ENSG00000127483.17	0.00239446
ENSG00000233072.1	0.00239446
ENSG00000236936.1	0.00239446
ENSG00000142794.18	0.00239446
ENSG00000076864.19	0.00239446
ENSG00000142798.17	0.00239446
ENSG00000283234.1	0.00239446
ENSG00000237200.1	0.00239446
ENSG00000173372.16	0.00239446
ENSG00000159189.11	0.00239446
ENSG00000179546.4	0.00239446
ENSG00000125945.14	0.00239446
ENSG00000088280.18	0.00239446
ENSG00000007968.6	0.00239446
ENSG00000235052.1	0.00239446
ENSG00000236810.5	0.00239446
ENSG00000117305.14	0.00239446
ENSG00000229106.1	0.00239446
ENSG00000215905.4	0.00239446
ENSG00000225315.2	0.00239446
ENSG00000158055.15	0.00239446
ENSG00000001460.17	0.00239446
ENSG00000184454.6	0.00239446
ENSG00000133226.16	0.00239446
ENSG00000233755.1	0.00239446
ENSG00000224183.1	0.00239446
ENSG00000183726.10	0.00239446
ENSG00000225643.1	0.00239446
ENSG00000117643.14	0.00239446
ENSG00000162430.16	0.00239446
ENSG00000158008.9	0.00239446
ENSG00000284309.1	0.00239446
ENSG00000188782.8	0.00239446
ENSG00000278572.1	0.00239446
ENSG00000225854.2	0.00239446
ENSG00000223583.1	0.00239446
ENSG00000225891.1	0.00239446
ENSG00000060642.10	0.00239446
ENSG00000198746.12	0.00239446
ENSG00000131910.4	0.00239446
ENSG00000175707.8	0.00239446
ENSG00000172746.6	0.00239446
ENSG00000225159.1	0.00239446
ENSG00000243659.1	0.00239446
ENSG00000181773.6	0.00239446
ENSG00000241169.1	0.00239446
ENSG00000126705.13	0.00239446
ENSG00000235912.1	0.00239446
ENSG00000225886.3	0.00239446
ENSG00000226662.2	0.00239446
ENSG00000009780.15	0.00239446
ENSG00000231344.1	0.00239446
ENSG00000130775.15	0.00239446
ENSG00000130768.14	0.00239446
ENSG00000158161.15	0.00239446
ENSG00000214812.3	0.00239446
ENSG00000169403.11	0.00239446
ENSG00000130770.17	0.00239446
ENSG00000270605.1	0.00239446
ENSG00000271398.1	0.00239446
ENSG00000130766.4	0.00239446
ENSG00000130772.13	0.00239446
ENSG00000204138.12	0.00239446
ENSG00000229820.2	0.00239446
ENSG00000274266.1	0.00239446
ENSG00000200087.1	0.00239446
ENSG00000188060.7	0.00239446
ENSG00000229388.1	0.00239446
ENSG00000162419.12	0.00239446
ENSG00000252777.1	0.00239446
ENSG00000233427.1	0.00239446
ENSG00000225616.2	0.00239446
ENSG00000277916.1	0.00239446
ENSG00000237934.1	0.00239446
ENSG00000060656.19	0.00239446
ENSG00000230523.1	0.00239446
ENSG00000223382.4	0.00239446
ENSG00000225142.2	0.00239446
ENSG00000060688.12	0.00239446
ENSG00000121766.15	0.00239446
ENSG00000229044.1	0.00239446
ENSG00000284543.1	0.00239446
ENSG00000229167.1	0.00239446
ENSG00000121764.11	0.00239446
ENSG00000235790.7	0.00239446
ENSG00000084636.17	0.00239446
ENSG00000121753.12	0.00239446
ENSG00000134668.12	0.00239446
ENSG00000203620.2	0.00239446
ENSG00000203325.3	0.00239446
ENSG00000160050.14	0.00239446
ENSG00000084623.11	0.00239446
ENSG00000233775.1	0.00239446
ENSG00000263529.2	0.00239446
ENSG00000273274.1	0.00239446
ENSG00000134684.10	0.00239446
ENSG00000121905.9	0.00239446
ENSG00000116514.16	0.00239446
ENSG00000004455.16	0.00239446
ENSG00000279179.1	0.00239446
ENSG00000160094.14	0.00239446
ENSG00000270115.1	0.00239446
ENSG00000184389.9	0.00239446
ENSG00000284154.1	0.00239446
ENSG00000222112.1	0.00239446
ENSG00000234512.1	0.00239446
ENSG00000121904.17	0.00239446
ENSG00000189280.3	0.00239446
ENSG00000189433.5	0.00239446
ENSG00000197056.9	0.00239446
ENSG00000228348.1	0.00239446
ENSG00000116560.10	0.00239446
ENSG00000229994.1	0.00239446
ENSG00000236274.1	0.00239446
ENSG00000020129.15	0.00239446
ENSG00000092853.13	0.00239446
ENSG00000232335.1	0.00239446
ENSG00000092847.11	0.00239446
ENSG00000271554.1	0.00239446
ENSG00000092850.11	0.00239446
ENSG00000054116.11	0.00239446
ENSG00000116871.15	0.00239446
ENSG00000181817.5	0.00239446
ENSG00000201448.1	0.00239446
ENSG00000163873.9	0.00239446
ENSG00000163874.10	0.00239446
ENSG00000163875.15	0.00239446
ENSG00000163877.10	0.00239446
ENSG00000232273.1	0.00239446
ENSG00000237749.4	0.00239446
ENSG00000134697.12	0.00239446
ENSG00000183317.16	0.00239446
ENSG00000204084.12	0.00239446
ENSG00000222282.1	0.00239446
ENSG00000183431.11	0.00239446
ENSG00000185668.7	0.00239446
ENSG00000228436.2	0.00239446
ENSG00000214114.8	0.00239446
ENSG00000131233.9	0.00239446
ENSG00000158315.10	0.00239446
ENSG00000168653.10	0.00239446
ENSG00000270040.1	0.00239446
ENSG00000226438.1	0.00239446
ENSG00000217897.2	0.00239446
ENSG00000243970.1	0.00239446
ENSG00000201457.1	0.00239446
ENSG00000228060.1	0.00239446
ENSG00000225903.1	0.00239446
ENSG00000228477.1	0.00239446
ENSG00000131236.16	0.00239446
ENSG00000188800.5	0.00239446
ENSG00000049089.13	0.00239446
ENSG00000227311.3	0.00239446
ENSG00000084070.11	0.00239446
ENSG00000187801.14	0.00239446
ENSG00000279667.1	0.00239446
ENSG00000187815.9	0.00239446
ENSG00000238287.1	0.00239446
ENSG00000171793.13	0.00239446
ENSG00000235358.1	0.00239446
ENSG00000204060.6	0.00239446
ENSG00000127124.14	0.00239446
ENSG00000230638.4	0.00239446
ENSG00000044012.3	0.00239446
ENSG00000197273.3	0.00239446
ENSG00000227527.2	0.00239446
ENSG00000236876.3	0.00239446
ENSG00000171960.10	0.00239446
ENSG00000164007.10	0.00239446
ENSG00000177868.11	0.00239446
ENSG00000284138.1	0.00239446
ENSG00000117395.12	0.00239446
ENSG00000198198.15	0.00239446
ENSG00000229444.1	0.00239446
ENSG00000132768.13	0.00239446
ENSG00000230615.6	0.00239446
ENSG00000171872.4	0.00239446
ENSG00000271329.1	0.00239446
ENSG00000226499.1	0.00239446
ENSG00000268949.1	0.00239446
ENSG00000126088.13	0.00239446
ENSG00000281912.1	0.00239446
ENSG00000132780.16	0.00239446
ENSG00000230896.1	0.00239446
ENSG00000236111.5	0.00239446
ENSG00000086015.20	0.00239446
ENSG00000232467.2	0.00239446
ENSG00000117472.9	0.00239446
ENSG00000171357.5	0.00239446
ENSG00000085999.11	0.00239446
ENSG00000117481.10	0.00239446
ENSG00000269956.1	0.00239446
ENSG00000142973.13	0.00239446
ENSG00000154198.14	0.00239446
ENSG00000186377.7	0.00239446
ENSG00000186160.4	0.00239446
ENSG00000225506.2	0.00239446
ENSG00000224805.2	0.00239446
ENSG00000162366.7	0.00239446
ENSG00000123473.15	0.00239446
ENSG00000225762.1	0.00239446
ENSG00000225028.1	0.00239446
ENSG00000231413.1	0.00239446
ENSG00000117834.12	0.00239446
ENSG00000224986.2	0.00239446
ENSG00000162373.12	0.00239446
ENSG00000162374.16	0.00239446
ENSG00000237337.1	0.00239446
ENSG00000225671.2	0.00239446
ENSG00000230585.2	0.00239446
ENSG00000123080.10	0.00239446
ENSG00000204006.8	0.00239446
ENSG00000213478.2	0.00239446
ENSG00000233406.5	0.00239446
ENSG00000236434.2	0.00239446
ENSG00000232027.2	0.00239446
ENSG00000238140.1	0.00239446
ENSG00000227070.1	0.00239446
ENSG00000232846.1	0.00239446
ENSG00000266993.3	0.00239446
ENSG00000169213.6	0.00239446
ENSG00000198841.3	0.00239446
ENSG00000224255.2	0.00239446
ENSG00000213735.2	0.00239446
ENSG00000224680.4	0.00239446
ENSG00000182183.14	0.00239446
ENSG00000228929.1	0.00239446
ENSG00000231866.2	0.00239446
ENSG00000174348.13	0.00239446
ENSG00000235563.1	0.00239446
ENSG00000259818.1	0.00239446
ENSG00000162385.10	0.00239446
ENSG00000157193.15	0.00239446
ENSG00000143006.7	0.00239446
ENSG00000211452.10	0.00239446
ENSG00000081870.11	0.00239446
ENSG00000116205.12	0.00239446
ENSG00000280425.2	0.00239446
ENSG00000198711.5	0.00239446
ENSG00000227453.1	0.00239446
ENSG00000230728.1	0.00239446
ENSG00000184313.19	0.00239446
ENSG00000162399.6	0.00239446
ENSG00000169174.10	0.00239446
ENSG00000234810.2	0.00239446
ENSG00000227104.3	0.00239446
ENSG00000233079.1	0.00239446
ENSG00000235612.1	0.00239446
ENSG00000260971.3	0.00239446
ENSG00000223956.2	0.00239446
ENSG00000236776.1	0.00239446
ENSG00000224980.1	0.00239446
ENSG00000225475.1	0.00239446
ENSG00000187889.12	0.00239446
ENSG00000229913.1	0.00239446
ENSG00000173406.15	0.00239446
ENSG00000226759.7	0.00239446
ENSG00000184292.6	0.00239446
ENSG00000185839.3	0.00239446
ENSG00000177606.6	0.00239446
ENSG00000234807.5	0.00239446
ENSG00000272226.1	0.00239446
ENSG00000232453.6	0.00239446
ENSG00000237352.3	0.00239446
ENSG00000228121.1	0.00239446
ENSG00000270457.1	0.00239446
ENSG00000226883.1	0.00239446
ENSG00000265535.2	0.00239446
ENSG00000162598.13	0.00239446
ENSG00000237853.6	0.00239446
ENSG00000223920.2	0.00239446
ENSG00000242860.3	0.00239446
ENSG00000213703.2	0.00239446
ENSG00000235545.1	0.00239446
ENSG00000224209.7	0.00239446
ENSG00000088035.15	0.00239446
ENSG00000142856.16	0.00239446
ENSG00000264271.2	0.00239446
ENSG00000244256.3	0.00239446
ENSG00000177452.7	0.00239446
ENSG00000223949.6	0.00239446
ENSG00000185031.6	0.00239446
ENSG00000229294.1	0.00239446
ENSG00000237852.1	0.00239446
ENSG00000116678.19	0.00239446
ENSG00000116704.7	0.00239446
ENSG00000203963.11	0.00239446
ENSG00000275678.1	0.00239446
ENSG00000223263.1	0.00239446
ENSG00000116717.11	0.00239446
ENSG00000162595.5	0.00239446
ENSG00000234383.1	0.00239446
ENSG00000024526.16	0.00239446
ENSG00000234264.1	0.00239446
ENSG00000116754.13	0.00239446
ENSG00000271992.1	0.00239446
ENSG00000207721.1	0.00239446
ENSG00000172260.14	0.00239446
ENSG00000227207.2	0.00239446
ENSG00000233894.1	0.00239446
ENSG00000178965.13	0.00239446
ENSG00000272864.1	0.00239446
ENSG00000261213.1	0.00239446
ENSG00000137968.16	0.00239446
ENSG00000213579.3	0.00239446
ENSG00000230863.2	0.00239446
ENSG00000272855.1	0.00239446
ENSG00000117069.14	0.00239446
ENSG00000226084.5	0.00239446
ENSG00000154027.18	0.00239446
ENSG00000235927.4	0.00239446
ENSG00000213561.4	0.00239446
ENSG00000137960.5	0.00239446
ENSG00000237413.5	0.00239446
ENSG00000122420.9	0.00239446
ENSG00000137959.15	0.00239446
ENSG00000137965.10	0.00239446
ENSG00000235400.1	0.00239446
ENSG00000232676.1	0.00239446
ENSG00000234184.5	0.00239446
ENSG00000229752.1	0.00239446
ENSG00000227288.3	0.00239446
ENSG00000242598.1	0.00239446
ENSG00000203943.8	0.00239446
ENSG00000137976.7	0.00239446
ENSG00000153898.12	0.00239446
ENSG00000280099.1	0.00239446
ENSG00000162642.13	0.00239446
ENSG00000223254.1	0.00239446
ENSG00000153904.18	0.00239446
ENSG00000282057.1	0.00239446
ENSG00000142871.16	0.00239446
ENSG00000137975.7	0.00239446
ENSG00000236915.1	0.00239446
ENSG00000261737.1	0.00239446
ENSG00000230721.1	0.00239446
ENSG00000183291.15	0.00239446
ENSG00000237505.6	0.00239446
ENSG00000137947.11	0.00239446
ENSG00000202385.1	0.00239446
ENSG00000162654.8	0.00239446
ENSG00000154451.14	0.00239446
ENSG00000233235.1	0.00239446
ENSG00000231999.6	0.00239446
ENSG00000171488.14	0.00239446
ENSG00000226394.2	0.00239446
ENSG00000272931.1	0.00239446
ENSG00000171492.14	0.00239446
ENSG00000143032.7	0.00239446
ENSG00000233593.8	0.00239446
ENSG00000225446.2	0.00239446
ENSG00000215873.2	0.00239446
ENSG00000241318.3	0.00239446
ENSG00000203914.4	0.00239446
ENSG00000224678.3	0.00239446
ENSG00000233401.1	0.00239446
ENSG00000069712.12	0.00239446
ENSG00000162676.11	0.00239446
ENSG00000122406.12	0.00239446
ENSG00000229052.2	0.00239446
ENSG00000143033.17	0.00239446
ENSG00000122483.17	0.00239446
ENSG00000229635.1	0.00239446
ENSG00000260464.1	0.00239446
ENSG00000264963.2	0.00239446
ENSG00000226835.2	0.00239446
ENSG00000236098.1	0.00239446
ENSG00000117525.13	0.00239446
ENSG00000143036.16	0.00239446
ENSG00000235501.5	0.00239446
ENSG00000226026.5	0.00239446
ENSG00000122481.16	0.00239446
ENSG00000237435.9	0.00239446
ENSG00000231987.1	0.00239446
ENSG00000228502.1	0.00239446
ENSG00000234226.5	0.00239446
ENSG00000137970.7	0.00239446
ENSG00000117569.18	0.00239446
ENSG00000188641.12	0.00239446
ENSG00000232542.1	0.00239446
ENSG00000228057.1	0.00239446
ENSG00000280040.1	0.00239446
ENSG00000117598.11	0.00239446
ENSG00000227034.1	0.00239446
ENSG00000223656.1	0.00239446
ENSG00000117620.14	0.00239446
ENSG00000122435.9	0.00239446
ENSG00000234332.1	0.00239446
ENSG00000224685.1	0.00239446
ENSG00000162692.10	0.00239446
ENSG00000235795.1	0.00239446
ENSG00000225938.1	0.00239446
ENSG00000228399.1	0.00239446
ENSG00000173810.9	0.00239446
ENSG00000118733.16	0.00239446
ENSG00000174876.16	0.00239446
ENSG00000225191.1	0.00239446
ENSG00000215869.4	0.00239446
ENSG00000227850.1	0.00239446
ENSG00000237897.2	0.00239446
ENSG00000232952.1	0.00239446
ENSG00000232551.2	0.00239446
ENSG00000134215.15	0.00239446
ENSG00000230489.1	0.00239446
ENSG00000238122.1	0.00239446
ENSG00000162636.15	0.00239446
ENSG00000162639.15	0.00239446
ENSG00000143107.8	0.00239446
ENSG00000121957.12	0.00239446
ENSG00000251484.3	0.00239446
ENSG00000156097.12	0.00239446
ENSG00000235045.2	0.00239446
ENSG00000213366.12	0.00239446
ENSG00000134184.12	0.00239446
ENSG00000134201.10	0.00239446
ENSG00000241720.2	0.00239446
ENSG00000198758.10	0.00239446
ENSG00000235005.1	0.00239446
ENSG00000261055.1	0.00239446
ENSG00000186150.4	0.00239446
ENSG00000282852.1	0.00239446
ENSG00000227963.1	0.00239446
ENSG00000143125.5	0.00239446
ENSG00000259834.1	0.00239446
ENSG00000064886.13	0.00239446
ENSG00000234020.1	0.00239446
ENSG00000236012.2	0.00239446
ENSG00000260948.1	0.00239446
ENSG00000121933.18	0.00239446
ENSG00000215867.4	0.00239446
ENSG00000237556.1	0.00239446
ENSG00000231437.3	0.00239446
ENSG00000143079.14	0.00239446
ENSG00000134245.17	0.00239446
ENSG00000007341.18	0.00239446
ENSG00000184599.13	0.00239446
ENSG00000234790.1	0.00239446
ENSG00000215866.7	0.00239446
ENSG00000224167.1	0.00239446
ENSG00000228040.1	0.00239446
ENSG00000229020.4	0.00239446
ENSG00000238198.1	0.00239446
ENSG00000198799.11	0.00239446
ENSG00000233839.1	0.00239446
ENSG00000232499.2	0.00239446
ENSG00000134242.15	0.00239446
ENSG00000188761.11	0.00239446
ENSG00000235527.6	0.00239446
ENSG00000116774.11	0.00239446
ENSG00000134207.14	0.00239446
ENSG00000226984.1	0.00239446
ENSG00000225650.2	0.00239446
ENSG00000116748.21	0.00239446
ENSG00000134198.9	0.00239446
ENSG00000173212.4	0.00239446
ENSG00000163399.15	0.00239446
ENSG00000177173.5	0.00239446
ENSG00000143061.17	0.00239446
ENSG00000134253.9	0.00239446
ENSG00000228453.1	0.00239446
ENSG00000213262.3	0.00239446
ENSG00000228217.1	0.00239446
ENSG00000196505.10	0.00239446
ENSG00000226126.2	0.00239446
ENSG00000227056.2	0.00239446
ENSG00000232780.2	0.00239446
ENSG00000229570.2	0.00239446
ENSG00000203855.7	0.00239446
ENSG00000240244.3	0.00239446
ENSG00000260941.1	0.00239446
ENSG00000198857.3	0.00239446
ENSG00000134240.11	0.00239446
ENSG00000273727.1	0.00239446
ENSG00000273694.1	0.00239446
ENSG00000273136.6	0.00239446
ENSG00000281741.2	0.00239446
ENSG00000223345.3	0.00239446
ENSG00000227193.2	0.00239446
ENSG00000213244.3	0.00239446
ENSG00000188610.12	0.00239446
ENSG00000227082.1	0.00239446
ENSG00000231429.2	0.00239446
ENSG00000233432.2	0.00239446
ENSG00000203825.4	0.00239446
ENSG00000242352.2	0.00239446
ENSG00000240929.2	0.00239446
ENSG00000230186.3	0.00239446
ENSG00000232527.7	0.00239446
ENSG00000278273.1	0.00239446
ENSG00000196369.10	0.00239446
ENSG00000223612.3	0.00239446
ENSG00000162825.16	0.00239446
ENSG00000278182.1	0.00239446
ENSG00000174827.13	0.00239446
ENSG00000186141.8	0.00239446
ENSG00000143127.12	0.00239446
ENSG00000244619.2	0.00239446
ENSG00000265241.6	0.00239446
ENSG00000272031.2	0.00239446
ENSG00000265972.5	0.00239446
ENSG00000271425.7	0.00239446
ENSG00000264343.5	0.00239446
ENSG00000271121.2	0.00239446
ENSG00000277406.1	0.00239446
ENSG00000277420.1	0.00239446
ENSG00000276975.2	0.00239446
ENSG00000268043.7	0.00239446
ENSG00000244371.2	0.00239446
ENSG00000234225.2	0.00239446
ENSG00000283342.1	0.00239446
ENSG00000131781.12	0.00239446
ENSG00000226015.2	0.00239446
ENSG00000236806.1	0.00239446
ENSG00000278811.4	0.00239446
ENSG00000162836.11	0.00239446
ENSG00000265107.2	0.00239446
ENSG00000215859.8	0.00239446
ENSG00000273059.1	0.00239446
ENSG00000206791.1	0.00239446
ENSG00000274372.4	0.00239446
ENSG00000206585.1	0.00239446
ENSG00000229828.2	0.00239446
ENSG00000225080.1	0.00239446
ENSG00000232265.7	0.00239446
ENSG00000224481.1	0.00239446
ENSG00000225871.2	0.00239446
ENSG00000254913.1	0.00239446
ENSG00000254539.1	0.00239446
ENSG00000274423.1	0.00239446
ENSG00000271383.6	0.00239446
ENSG00000263464.2	0.00239446
ENSG00000234232.7	0.00239446
ENSG00000150337.13	0.00239446
ENSG00000203814.6	0.00239446
ENSG00000233030.2	0.00239446
ENSG00000203812.2	0.00239446
ENSG00000261716.1	0.00239446
ENSG00000203819.6	0.00239446
ENSG00000203852.3	0.00239446
ENSG00000270276.2	0.00239446
ENSG00000178096.8	0.00239446
ENSG00000159164.9	0.00239446
ENSG00000143368.9	0.00239446
ENSG00000223945.2	0.00239446
ENSG00000159208.15	0.00239446
ENSG00000266472.5	0.00239446
ENSG00000228126.1	0.00239446
ENSG00000143384.12	0.00239446
ENSG00000253047.1	0.00239446
ENSG00000143452.15	0.00239446
ENSG00000143387.12	0.00239446
ENSG00000224690.2	0.00239446
ENSG00000224800.1	0.00239446
ENSG00000283324.1	0.00239446
ENSG00000143379.12	0.00239446
ENSG00000143418.19	0.00239446
ENSG00000143443.9	0.00239446
ENSG00000261168.1	0.00239446
ENSG00000163154.5	0.00239446
ENSG00000163155.11	0.00239446
ENSG00000163157.14	0.00239446
ENSG00000159352.15	0.00239446
ENSG00000143373.17	0.00239446
ENSG00000273481.1	0.00239446
ENSG00000143390.17	0.00239446
ENSG00000237976.1	0.00239446
ENSG00000159377.10	0.00239446
ENSG00000143375.14	0.00239446
ENSG00000143367.15	0.00239446
ENSG00000232536.1	0.00239446
ENSG00000223861.1	0.00239446
ENSG00000143450.16	0.00239446
ENSG00000203288.3	0.00239446
ENSG00000269489.1	0.00239446
ENSG00000213171.2	0.00239446
ENSG00000143365.17	0.00239446
ENSG00000225556.1	0.00239446
ENSG00000234614.1	0.00239446
ENSG00000196407.11	0.00239446
ENSG00000197747.8	0.00239446
ENSG00000229021.2	0.00239446
ENSG00000215853.3	0.00239446
ENSG00000236427.1	0.00239446
ENSG00000197915.5	0.00239446
ENSG00000143631.10	0.00239446
ENSG00000143520.6	0.00239446
ENSG00000183586.8	0.00239446
ENSG00000163202.4	0.00239446
ENSG00000187223.3	0.00239446
ENSG00000159455.8	0.00239446
ENSG00000187173.3	0.00239446
ENSG00000198854.5	0.00239446
ENSG00000203786.6	0.00239446
ENSG00000240386.3	0.00239446
ENSG00000186226.8	0.00239446
ENSG00000196734.8	0.00239446
ENSG00000186844.5	0.00239446
ENSG00000163207.6	0.00239446
ENSG00000184148.3	0.00239446
ENSG00000229699.1	0.00239446
ENSG00000203783.4	0.00239446
ENSG00000159527.3	0.00239446
ENSG00000189334.8	0.00239446
ENSG00000160678.11	0.00239446
ENSG00000272030.1	0.00239446
ENSG00000160679.12	0.00239446
ENSG00000143553.10	0.00239446
ENSG00000274940.1	0.00239446
ENSG00000143624.13	0.00239446
ENSG00000233222.2	0.00239446
ENSG00000143614.9	0.00239446
ENSG00000231827.3	0.00239446
ENSG00000223599.1	0.00239446
ENSG00000236327.2	0.00239446
ENSG00000272654.1	0.00239446
ENSG00000143552.9	0.00239446
ENSG00000143549.19	0.00239446
ENSG00000226855.1	0.00239446
ENSG00000228264.1	0.00239446
ENSG00000160714.9	0.00239446
ENSG00000229780.1	0.00239446
ENSG00000160716.5	0.00239446
ENSG00000143603.18	0.00239446
ENSG00000163344.5	0.00239446
ENSG00000271380.1	0.00239446
ENSG00000160685.13	0.00239446
ENSG00000173171.14	0.00239446
ENSG00000236263.1	0.00239446
ENSG00000236675.1	0.00239446
ENSG00000177628.15	0.00239446
ENSG00000235919.4	0.00239446
ENSG00000225082.2	0.00239446
ENSG00000223503.1	0.00239446
ENSG00000232519.2	0.00239446
ENSG00000116580.18	0.00239446
ENSG00000160803.7	0.00239446
ENSG00000132698.14	0.00239446
ENSG00000160789.19	0.00239446
ENSG00000198952.8	0.00239446
ENSG00000189030.9	0.00239446
ENSG00000163467.11	0.00239446
ENSG00000125462.16	0.00239446
ENSG00000236947.5	0.00239446
ENSG00000116604.17	0.00239446
ENSG00000260460.1	0.00239446
ENSG00000163382.11	0.00239446
ENSG00000160818.16	0.00239446
ENSG00000237588.2	0.00239446
ENSG00000223356.1	0.00239446
ENSG00000143314.12	0.00239446
ENSG00000143294.14	0.00239446
ENSG00000027644.4	0.00239446
ENSG00000160838.13	0.00239446
ENSG00000211581.1	0.00239446
ENSG00000237842.2	0.00239446
ENSG00000224520.2	0.00239446
ENSG00000235700.1	0.00239446
ENSG00000229961.2	0.00239446
ENSG00000227217.1	0.00239446
ENSG00000231700.3	0.00239446
ENSG00000132704.15	0.00239446
ENSG00000163534.14	0.00239446
ENSG00000227425.1	0.00239446
ENSG00000231666.6	0.00239446
ENSG00000229914.1	0.00239446
ENSG00000158477.6	0.00239446
ENSG00000158481.12	0.00239446
ENSG00000158485.10	0.00239446
ENSG00000236257.1	0.00239446
ENSG00000231434.1	0.00239446
ENSG00000163554.12	0.00239446
ENSG00000163563.7	0.00239446
ENSG00000233473.2	0.00239446
ENSG00000132703.3	0.00239446
ENSG00000181036.13	0.00239446
ENSG00000158714.10	0.00239446
ENSG00000243284.1	0.00239446
ENSG00000279430.1	0.00239446
ENSG00000085552.16	0.00239446
ENSG00000224259.6	0.00239446
ENSG00000162729.13	0.00239446
ENSG00000132681.16	0.00239446
ENSG00000228606.1	0.00239446
ENSG00000235082.2	0.00239446
ENSG00000066294.14	0.00239446
ENSG00000235101.1	0.00239446
ENSG00000117091.9	0.00239446
ENSG00000122224.17	0.00239446
ENSG00000215845.10	0.00239446
ENSG00000186517.13	0.00239446
ENSG00000143217.8	0.00239446
ENSG00000158793.13	0.00239446
ENSG00000158859.9	0.00239446
ENSG00000158869.10	0.00239446
ENSG00000158874.11	0.00239446
ENSG00000248485.1	0.00239446
ENSG00000143226.13	0.00239446
ENSG00000224515.1	0.00239446
ENSG00000244682.7	0.00239446
ENSG00000225217.1	0.00239446
ENSG00000072694.20	0.00239446
ENSG00000213075.7	0.00239446
ENSG00000227941.1	0.00239446
ENSG00000117143.13	0.00239446
ENSG00000162733.16	0.00239446
ENSG00000232995.7	0.00239446
ENSG00000200327.1	0.00239446
ENSG00000213070.3	0.00239446
ENSG00000269887.1	0.00239446
ENSG00000233693.1	0.00239446
ENSG00000271917.1	0.00239446
ENSG00000225487.2	0.00239446
ENSG00000162761.14	0.00239446
ENSG00000230175.1	0.00239446
ENSG00000224358.1	0.00239446
ENSG00000230898.1	0.00239446
ENSG00000229588.1	0.00239446
ENSG00000227907.1	0.00239446
ENSG00000143167.11	0.00239446
ENSG00000272033.1	0.00239446
ENSG00000233411.1	0.00239446
ENSG00000273160.1	0.00239446
ENSG00000143199.17	0.00239446
ENSG00000143147.14	0.00239446
ENSG00000227722.2	0.00239446
ENSG00000143196.4	0.00239446
ENSG00000117479.12	0.00239446
ENSG00000198734.10	0.00239446
ENSG00000000460.16	0.00239446
ENSG00000171806.11	0.00239446
ENSG00000239494.2	0.00239446
ENSG00000243051.3	0.00239446
ENSG00000224286.5	0.00239446
ENSG00000231407.5	0.00239446
ENSG00000226552.2	0.00239446
ENSG00000007933.12	0.00239446
ENSG00000117507.6	0.00239446
ENSG00000094963.13	0.00239446
ENSG00000230547.1	0.00239446
ENSG00000239428.2	0.00239446
ENSG00000117523.15	0.00239446
ENSG00000233328.3	0.00239446
ENSG00000230364.1	0.00239446
ENSG00000117533.14	0.00239446
ENSG00000213060.4	0.00239446
ENSG00000224600.5	0.00239446
ENSG00000197959.13	0.00239446
ENSG00000208024.1	0.00239446
ENSG00000135845.9	0.00239446
ENSG00000180999.10	0.00239446
ENSG00000117560.7	0.00239446
ENSG00000229785.1	0.00239446
ENSG00000226375.1	0.00239446
ENSG00000162753.11	0.00239446
ENSG00000200674.1	0.00239446
ENSG00000270084.1	0.00239446
ENSG00000117601.13	0.00239446
ENSG00000135870.11	0.00239446
ENSG00000224977.1	0.00239446
ENSG00000203737.3	0.00239446
ENSG00000231378.1	0.00239446
ENSG00000181101.7	0.00239446
ENSG00000120332.15	0.00239446
ENSG00000116147.16	0.00239446
ENSG00000227740.1	0.00239446
ENSG00000236021.1	0.00239446
ENSG00000232463.1	0.00239446
ENSG00000227815.2	0.00239446
ENSG00000152092.15	0.00239446
ENSG00000242193.10	0.00239446
ENSG00000276563.1	0.00239446
ENSG00000224687.1	0.00239446
ENSG00000270575.1	0.00239446
ENSG00000213057.5	0.00239446
ENSG00000228196.1	0.00239446
ENSG00000232750.2	0.00239446
ENSG00000143322.19	0.00239446
ENSG00000236539.3	0.00239446
ENSG00000261250.1	0.00239446
ENSG00000227141.2	0.00239446
ENSG00000261060.1	0.00239446
ENSG00000243062.5	0.00239446
ENSG00000229407.5	0.00239446
ENSG00000231966.1	0.00239446
ENSG00000261831.2	0.00239446
ENSG00000260360.1	0.00239446
ENSG00000121454.5	0.00239446
ENSG00000230124.6	0.00239446
ENSG00000135835.11	0.00239446
ENSG00000179452.2	0.00239446
ENSG00000198216.10	0.00239446
ENSG00000179930.5	0.00239446
ENSG00000135828.11	0.00239446
ENSG00000135824.12	0.00239446
ENSG00000224468.3	0.00239446
ENSG00000232860.7	0.00239446
ENSG00000232036.2	0.00239446
ENSG00000116668.12	0.00239446
ENSG00000213051.3	0.00239446
ENSG00000252612.1	0.00239446
ENSG00000116679.15	0.00239446
ENSG00000273004.1	0.00239446
ENSG00000229739.2	0.00239446
ENSG00000228238.1	0.00239446
ENSG00000233196.2	0.00239446
ENSG00000073756.11	0.00239446
ENSG00000225462.1	0.00239446
ENSG00000232212.1	0.00239446
ENSG00000162670.10	0.00239446
ENSG00000237457.6	0.00239446
ENSG00000226723.2	0.00239446
ENSG00000236792.1	0.00239446
ENSG00000090104.11	0.00239446
ENSG00000127074.14	0.00239446
ENSG00000231767.3	0.00239446
ENSG00000116741.7	0.00239446
ENSG00000238754.1	0.00239446
ENSG00000233057.1	0.00239446
ENSG00000000971.15	0.00239446
ENSG00000134389.9	0.00239446
ENSG00000066279.17	0.00239446
ENSG00000134376.15	0.00239446
ENSG00000235582.2	0.00239446
ENSG00000233040.2	0.00239446
ENSG00000081237.18	0.00239446
ENSG00000261573.1	0.00239446
ENSG00000229989.3	0.00239446
ENSG00000227747.2	0.00239446
ENSG00000236468.1	0.00239446
ENSG00000116833.13	0.00239446
ENSG00000229220.1	0.00239446
ENSG00000233827.2	0.00239446
ENSG00000203721.6	0.00239446
ENSG00000282849.1	0.00239446
ENSG00000118193.11	0.00239446
ENSG00000231333.2	0.00239446
ENSG00000233217.2	0.00239446
ENSG00000201032.1	0.00239446
ENSG00000229191.1	0.00239446
ENSG00000232237.3	0.00239446
ENSG00000163395.16	0.00239446
ENSG00000081277.12	0.00239446
ENSG00000159166.13	0.00239446
ENSG00000282221.1	0.00239446
ENSG00000223396.2	0.00239446
ENSG00000231871.5	0.00239446
ENSG00000235121.1	0.00239446
ENSG00000223774.5	0.00239446
ENSG00000163431.12	0.00239446
ENSG00000273478.1	0.00239446
ENSG00000163435.15	0.00239446
ENSG00000249007.1	0.00239446
ENSG00000143862.7	0.00239446
ENSG00000243323.6	0.00239446
ENSG00000133067.17	0.00239446
ENSG00000229120.2	0.00239446
ENSG00000232626.3	0.00239446
ENSG00000236439.4	0.00239446
ENSG00000143858.11	0.00239446
ENSG00000235449.2	0.00239446
ENSG00000228288.6	0.00239446
ENSG00000214796.8	0.00239446
ENSG00000234996.4	0.00239446
ENSG00000230280.2	0.00239446
ENSG00000159348.12	0.00239446
ENSG00000133048.12	0.00239446
ENSG00000133063.15	0.00239446
ENSG00000231507.1	0.00239446
ENSG00000159388.5	0.00239446
ENSG00000122176.10	0.00239446
ENSG00000229652.1	0.00239446
ENSG00000188783.5	0.00239446
ENSG00000188770.9	0.00239446
ENSG00000221643.1	0.00239446
ENSG00000058673.16	0.00239446
ENSG00000223505.2	0.00239446
ENSG00000182004.12	0.00239446
ENSG00000236430.1	0.00239446
ENSG00000232917.5	0.00239446
ENSG00000174567.7	0.00239446
ENSG00000143850.13	0.00239446
ENSG00000280924.1	0.00239446
ENSG00000237848.1	0.00239446
ENSG00000158615.8	0.00239446
ENSG00000200408.1	0.00239446
ENSG00000240710.1	0.00239446
ENSG00000229657.2	0.00239446
ENSG00000184144.11	0.00239446
ENSG00000271580.1	0.00239446
ENSG00000225063.1	0.00239446
ENSG00000162873.14	0.00239446
ENSG00000235363.1	0.00239446
ENSG00000281406.1	0.00239446
ENSG00000117266.15	0.00239446
ENSG00000174514.12	0.00239446
ENSG00000206762.1	0.00239446
ENSG00000158711.13	0.00239446
ENSG00000236942.1	0.00239446
ENSG00000158715.5	0.00239446
ENSG00000201944.1	0.00239446
ENSG00000174502.18	0.00239446
ENSG00000234981.1	0.00239446
ENSG00000279946.1	0.00239446
ENSG00000143479.15	0.00239446
ENSG00000162889.10	0.00239446
ENSG00000136634.5	0.00239446
ENSG00000162894.11	0.00239446
ENSG00000271680.1	0.00239446
ENSG00000226945.1	0.00239446
ENSG00000182795.12	0.00239446
ENSG00000180667.10	0.00239446
ENSG00000123843.12	0.00239446
ENSG00000275392.1	0.00239446
ENSG00000196352.14	0.00239446
ENSG00000203710.10	0.00239446
ENSG00000203709.11	0.00239446
ENSG00000174059.16	0.00239446
ENSG00000227887.1	0.00239446
ENSG00000225712.1	0.00239446
ENSG00000230937.11	0.00239446
ENSG00000224260.6	0.00239446
ENSG00000196878.14	0.00239446
ENSG00000117594.9	0.00239446
ENSG00000236136.1	0.00239446
ENSG00000009790.14	0.00239446
ENSG00000117597.17	0.00239446
ENSG00000143469.18	0.00239446
ENSG00000270936.1	0.00239446
ENSG00000234233.1	0.00239446
ENSG00000226986.4	0.00239446
ENSG00000153363.12	0.00239446
ENSG00000198570.5	0.00239446
ENSG00000117650.12	0.00239446
ENSG00000201544.1	0.00239446
ENSG00000065600.12	0.00239446
ENSG00000228067.1	0.00239446
ENSG00000162772.16	0.00239446
ENSG00000236905.2	0.00239446
ENSG00000236317.1	0.00239446
ENSG00000282718.1	0.00239446
ENSG00000174606.13	0.00239446
ENSG00000281664.1	0.00239446
ENSG00000274895.1	0.00239446
ENSG00000272167.2	0.00239446
ENSG00000228470.1	0.00239446
ENSG00000250536.1	0.00239446
ENSG00000185221.6	0.00239446
ENSG00000136636.12	0.00239446
ENSG00000162814.10	0.00239446
ENSG00000223842.1	0.00239446
ENSG00000196660.10	0.00239446
ENSG00000232134.1	0.00239446
ENSG00000213033.4	0.00239446
ENSG00000230318.2	0.00239446
ENSG00000260505.1	0.00239446
ENSG00000233012.2	0.00239446
ENSG00000272823.1	0.00239446
ENSG00000257551.1	0.00239446
ENSG00000234754.1	0.00239446
ENSG00000143507.17	0.00239446
ENSG00000238042.5	0.00239446
ENSG00000229399.1	0.00239446
ENSG00000272750.1	0.00239446
ENSG00000187554.11	0.00239446
ENSG00000143502.14	0.00239446
ENSG00000178395.6	0.00239446
ENSG00000162909.17	0.00239446
ENSG00000236773.1	0.00239446
ENSG00000143748.17	0.00239446
ENSG00000229991.1	0.00239446
ENSG00000143815.14	0.00239446
ENSG00000234112.2	0.00239446
ENSG00000143819.12	0.00239446
ENSG00000185155.11	0.00239446
ENSG00000177770.11	0.00239446
ENSG00000143772.9	0.00239446
ENSG00000228548.1	0.00239446
ENSG00000228525.1	0.00239446
ENSG00000143776.18	0.00239446
ENSG00000228729.1	0.00239446
ENSG00000237469.2	0.00239446
ENSG00000181450.17	0.00239446
ENSG00000225934.2	0.00239446
ENSG00000143761.15	0.00239446
ENSG00000162913.9	0.00239446
ENSG00000269890.1	0.00239446
ENSG00000270104.1	0.00239446
ENSG00000231563.1	0.00239446
ENSG00000196890.4	0.00239446
ENSG00000181201.3	0.00239446
ENSG00000168159.11	0.00239446
ENSG00000215811.6	0.00239446
ENSG00000234975.6	0.00239446
ENSG00000116574.5	0.00239446
ENSG00000282111.1	0.00239446
ENSG00000233920.1	0.00239446
ENSG00000240524.2	0.00239446
ENSG00000143632.14	0.00239446
ENSG00000201492.1	0.00239446
ENSG00000213028.3	0.00239446
ENSG00000228058.1	0.00239446
ENSG00000143641.9	0.00239446
ENSG00000227006.1	0.00239446
ENSG00000282564.1	0.00239446
ENSG00000244137.1	0.00239446
ENSG00000229595.1	0.00239446
ENSG00000119283.15	0.00239446
ENSG00000162946.21	0.00239446
ENSG00000231940.1	0.00239446
ENSG00000143674.10	0.00239446
ENSG00000183780.12	0.00239446
ENSG00000235605.1	0.00239446
ENSG00000236358.1	0.00239446
ENSG00000273367.1	0.00239446
ENSG00000168264.10	0.00239446
ENSG00000224939.1	0.00239446
ENSG00000282097.1	0.00239446
ENSG00000238005.2	0.00239446
ENSG00000258082.1	0.00239446
ENSG00000207181.1	0.00239446
ENSG00000226663.2	0.00239446
ENSG00000237922.1	0.00239446
ENSG00000223776.5	0.00239446
ENSG00000230325.1	0.00239446
ENSG00000237991.3	0.00239446
ENSG00000116996.9	0.00239446
ENSG00000283377.1	0.00239446
ENSG00000270188.1	0.00239446
ENSG00000231877.1	0.00239446
ENSG00000215149.3	0.00239446
ENSG00000133019.11	0.00239446
ENSG00000233355.6	0.00239446
ENSG00000155816.19	0.00239446
ENSG00000228818.1	0.00239446
ENSG00000180875.4	0.00239446
ENSG00000238085.1	0.00239446
ENSG00000225554.1	0.00239446
ENSG00000229022.1	0.00239446
ENSG00000180287.16	0.00239446
ENSG00000224525.2	0.00239446
ENSG00000213690.3	0.00239446
ENSG00000253326.2	0.00239446
ENSG00000214837.8	0.00239446
ENSG00000227230.1	0.00239446
ENSG00000224727.1	0.00239446
ENSG00000117020.16	0.00239446
ENSG00000236031.1	0.00239446
ENSG00000173728.10	0.00239446
ENSG00000035687.9	0.00239446
ENSG00000179397.17	0.00239446
ENSG00000232059.3	0.00239446
ENSG00000273175.1	0.00239446
ENSG00000232192.1	0.00239446
ENSG00000225300.1	0.00239446
ENSG00000227953.6	0.00239446
ENSG00000277462.1	0.00239446
ENSG00000221953.5	0.00239446
ENSG00000196418.12	0.00239446
ENSG00000162711.16	0.00239446
ENSG00000227135.1	0.00239446
ENSG00000235749.2	0.00239446
ENSG00000162722.8	0.00239446
ENSG00000238243.3	0.00239446
ENSG00000259823.5	0.00239446
ENSG00000175137.10	0.00239446
ENSG00000185220.11	0.00239446
ENSG00000233084.2	0.00239446
ENSG00000151353.14	0.00239446
ENSG00000233296.1	0.00239446
ENSG00000227713.1	0.00239446
ENSG00000233553.1	0.00239446
ENSG00000231482.2	0.00239446
ENSG00000203635.2	0.00239446
ENSG00000186487.17	0.00239446
ENSG00000232057.1	0.00239446
ENSG00000227364.1	0.00239446
ENSG00000234423.1	0.00239446
ENSG00000235078.1	0.00239446
ENSG00000242282.6	0.00239446
ENSG00000188765.7	0.00239446
ENSG00000151360.9	0.00239446
ENSG00000237401.6	0.00239446
ENSG00000176887.6	0.00239446
ENSG00000242540.2	0.00239446
ENSG00000134326.11	0.00239446
ENSG00000134321.11	0.00239446
ENSG00000151692.14	0.00239446
ENSG00000229727.6	0.00239446
ENSG00000229740.1	0.00239446
ENSG00000235092.5	0.00239446
ENSG00000115738.9	0.00239446
ENSG00000261104.1	0.00239446
ENSG00000240980.1	0.00239446
ENSG00000151693.9	0.00239446
ENSG00000213772.3	0.00239446
ENSG00000119185.12	0.00239446
ENSG00000244260.1	0.00239446
ENSG00000243491.1	0.00239446
ENSG00000115750.16	0.00239446
ENSG00000260077.1	0.00239446
ENSG00000205795.4	0.00239446
ENSG00000272524.1	0.00239446
ENSG00000115758.12	0.00239446
ENSG00000217258.2	0.00239446
ENSG00000162975.4	0.00239446
ENSG00000226080.1	0.00239446
ENSG00000145063.14	0.00239446
ENSG00000162976.12	0.00239446
ENSG00000239899.3	0.00239446
ENSG00000169006.6	0.00239446
ENSG00000261117.1	0.00239446
ENSG00000264370.1	0.00239446
ENSG00000162981.13	0.00239446
ENSG00000233718.6	0.00239446
ENSG00000226041.1	0.00239446
ENSG00000197872.11	0.00239446
ENSG00000236348.1	0.00239446
ENSG00000214842.5	0.00239446
ENSG00000163029.15	0.00239446
ENSG00000178295.14	0.00239446
ENSG00000185013.16	0.00239446
ENSG00000236204.5	0.00239446
ENSG00000143867.6	0.00239446
ENSG00000228784.7	0.00239446
ENSG00000227210.1	0.00239446
ENSG00000234378.1	0.00239446
ENSG00000115884.10	0.00239446
ENSG00000235411.1	0.00239446
ENSG00000279307.2	0.00239446
ENSG00000231948.2	0.00239446
ENSG00000233416.1	0.00239446
ENSG00000118961.14	0.00239446
ENSG00000261012.2	0.00239446
ENSG00000235537.1	0.00239446
ENSG00000228538.5	0.00239446
ENSG00000229621.1	0.00239446
ENSG00000224361.1	0.00239446
ENSG00000279526.1	0.00239446
ENSG00000283031.1	0.00239446
ENSG00000119778.14	0.00239446
ENSG00000224464.2	0.00239446
ENSG00000205639.9	0.00239446
ENSG00000219626.8	0.00239446
ENSG00000176732.6	0.00239446
ENSG00000232642.1	0.00239446
ENSG00000223754.1	0.00239446
ENSG00000232963.1	0.00239446
ENSG00000224165.5	0.00239446
ENSG00000084710.13	0.00239446
ENSG00000115138.10	0.00239446
ENSG00000230452.1	0.00239446
ENSG00000119772.16	0.00239446
ENSG00000235072.2	0.00239446
ENSG00000237629.1	0.00239446
ENSG00000235440.1	0.00239446
ENSG00000157856.10	0.00239446
ENSG00000115155.16	0.00239446
ENSG00000157884.10	0.00239446
ENSG00000225378.1	0.00239446
ENSG00000213699.8	0.00239446
ENSG00000115163.14	0.00239446
ENSG00000157851.16	0.00239446
ENSG00000084693.15	0.00239446
ENSG00000231636.1	0.00239446
ENSG00000229122.1	0.00239446
ENSG00000272148.1	0.00239446
ENSG00000138030.12	0.00239446
ENSG00000138028.15	0.00239446
ENSG00000143994.13	0.00239446
ENSG00000138073.13	0.00239446
ENSG00000138085.16	0.00239446
ENSG00000115194.10	0.00239446
ENSG00000138100.13	0.00239446
ENSG00000115204.14	0.00239446
ENSG00000115207.13	0.00239446
ENSG00000115234.10	0.00239446
ENSG00000115241.10	0.00239446
ENSG00000213453.3	0.00239446
ENSG00000115216.13	0.00239446
ENSG00000138002.14	0.00239446
ENSG00000235267.1	0.00239446
ENSG00000084734.8	0.00239446
ENSG00000119760.15	0.00239446
ENSG00000265321.1	0.00239446
ENSG00000223522.1	0.00239446
ENSG00000229951.5	0.00239446
ENSG00000270210.1	0.00239446
ENSG00000230730.1	0.00239446
ENSG00000273233.1	0.00239446
ENSG00000229224.1	0.00239446
ENSG00000233862.5	0.00239446
ENSG00000278908.1	0.00239446
ENSG00000162949.16	0.00239446
ENSG00000214711.9	0.00239446
ENSG00000201671.1	0.00239446
ENSG00000213620.3	0.00239446
ENSG00000242272.1	0.00239446
ENSG00000271228.1	0.00239446
ENSG00000272716.1	0.00239446
ENSG00000091106.18	0.00239446
ENSG00000279897.1	0.00239446
ENSG00000230876.6	0.00239446
ENSG00000203386.6	0.00239446
ENSG00000239649.3	0.00239446
ENSG00000228262.8	0.00239446
ENSG00000260025.1	0.00239446
ENSG00000273090.1	0.00239446
ENSG00000205221.12	0.00239446
ENSG00000232028.1	0.00239446
ENSG00000236213.1	0.00239446
ENSG00000235848.4	0.00239446
ENSG00000280276.1	0.00239446
ENSG00000199603.1	0.00239446
ENSG00000213594.4	0.00239446
ENSG00000235586.1	0.00239446
ENSG00000152147.10	0.00239446
ENSG00000223922.1	0.00239446
ENSG00000152154.10	0.00239446
ENSG00000227028.6	0.00239446
ENSG00000237442.3	0.00239446
ENSG00000236090.2	0.00239446
ENSG00000236533.1	0.00239446
ENSG00000214691.7	0.00239446
ENSG00000234362.5	0.00239446
ENSG00000205086.6	0.00239446
ENSG00000230587.1	0.00239446
ENSG00000152527.13	0.00239446
ENSG00000229695.1	0.00239446
ENSG00000138036.18	0.00239446
ENSG00000138075.11	0.00239446
ENSG00000143921.6	0.00239446
ENSG00000226972.2	0.00239446
ENSG00000138079.13	0.00239446
ENSG00000231156.1	0.00239446
ENSG00000205054.6	0.00239446
ENSG00000233829.1	0.00239446
ENSG00000116016.13	0.00239446
ENSG00000239332.5	0.00239446
ENSG00000228925.1	0.00239446
ENSG00000272814.1	0.00239446
ENSG00000225187.1	0.00239446
ENSG00000234690.6	0.00239446
ENSG00000222685.1	0.00239446
ENSG00000184261.4	0.00239446
ENSG00000235760.3	0.00239446
ENSG00000230979.3	0.00239446
ENSG00000235369.1	0.00239446
ENSG00000230773.6	0.00239446
ENSG00000170802.15	0.00239446
ENSG00000272663.1	0.00239446
ENSG00000243244.5	0.00239446
ENSG00000242441.7	0.00239446
ENSG00000239995.2	0.00239446
ENSG00000138039.14	0.00239446
ENSG00000068781.21	0.00239446
ENSG00000282890.1	0.00239446
ENSG00000214602.3	0.00239446
ENSG00000170820.11	0.00239446
ENSG00000282828.1	0.00239446
ENSG00000234253.1	0.00239446
ENSG00000283058.1	0.00239446
ENSG00000238165.1	0.00239446
ENSG00000265452.1	0.00239446
ENSG00000119737.5	0.00239446
ENSG00000178021.10	0.00239446
ENSG00000177994.15	0.00239446
ENSG00000228108.1	0.00239446
ENSG00000214595.11	0.00239446
ENSG00000162994.15	0.00239446
ENSG00000203327.2	0.00239446
ENSG00000162997.15	0.00239446
ENSG00000233594.2	0.00239446
ENSG00000115380.19	0.00239446
ENSG00000272180.1	0.00239446
ENSG00000055813.5	0.00239446
ENSG00000271615.1	0.00239446
ENSG00000115392.11	0.00239446
ENSG00000233426.3	0.00239446
ENSG00000228590.1	0.00239446
ENSG00000223929.1	0.00239446
ENSG00000271707.1	0.00239446
ENSG00000237522.1	0.00239446
ENSG00000232713.2	0.00239446
ENSG00000212978.6	0.00239446
ENSG00000237651.6	0.00239446
ENSG00000271889.1	0.00239446
ENSG00000273302.1	0.00239446
ENSG00000234624.2	0.00239446
ENSG00000270820.5	0.00239446
ENSG00000173163.10	0.00239446
ENSG00000229839.6	0.00239446
ENSG00000228541.1	0.00239446
ENSG00000230595.1	0.00239446
ENSG00000115507.9	0.00239446
ENSG00000242412.1	0.00239446
ENSG00000228305.2	0.00239446
ENSG00000229920.2	0.00239446
ENSG00000143952.19	0.00239446
ENSG00000197329.11	0.00239446
ENSG00000223935.1	0.00239446
ENSG00000237217.1	0.00239446
ENSG00000260101.1	0.00239446
ENSG00000119844.15	0.00239446
ENSG00000115902.10	0.00239446
ENSG00000232613.6	0.00239446
ENSG00000198369.9	0.00239446
ENSG00000204929.12	0.00239446
ENSG00000237979.1	0.00239446
ENSG00000235725.1	0.00239446
ENSG00000143995.19	0.00239446
ENSG00000232046.6	0.00239446
ENSG00000203395.2	0.00239446
ENSG00000115956.9	0.00239446
ENSG00000204923.3	0.00239446
ENSG00000169621.9	0.00239446
ENSG00000169618.6	0.00239446
ENSG00000169604.19	0.00239446
ENSG00000229948.2	0.00239446
ENSG00000231024.1	0.00239446
ENSG00000231327.1	0.00239446
ENSG00000116001.15	0.00239446
ENSG00000231414.1	0.00239446
ENSG00000143977.13	0.00239446
ENSG00000075340.22	0.00239446
ENSG00000152672.7	0.00239446
ENSG00000231386.1	0.00239446
ENSG00000277764.1	0.00239446
ENSG00000116035.2	0.00239446
ENSG00000116039.11	0.00239446
ENSG00000226186.1	0.00239446
ENSG00000234485.5	0.00239446
ENSG00000272735.1	0.00239446
ENSG00000233870.1	0.00239446
ENSG00000200779.1	0.00239446
ENSG00000116096.5	0.00239446
ENSG00000135638.13	0.00239446
ENSG00000214513.3	0.00239446
ENSG00000135632.11	0.00239446
ENSG00000135617.3	0.00239446
ENSG00000116127.17	0.00239446
ENSG00000230002.2	0.00239446
ENSG00000163016.9	0.00239446
ENSG00000280037.1	0.00239446
ENSG00000144048.10	0.00239446
ENSG00000187833.7	0.00239446
ENSG00000163017.13	0.00239446
ENSG00000235499.1	0.00239446
ENSG00000187605.15	0.00239446
ENSG00000163170.11	0.00239446
ENSG00000065911.11	0.00239446
ENSG00000188687.17	0.00239446
ENSG00000234521.2	0.00239446
ENSG00000233155.1	0.00239446
ENSG00000272183.1	0.00239446
ENSG00000115297.10	0.00239446
ENSG00000115317.11	0.00239446
ENSG00000159374.17	0.00239446
ENSG00000272711.1	0.00239446
ENSG00000204792.2	0.00239446
ENSG00000236209.1	0.00239446
ENSG00000230836.1	0.00239446
ENSG00000115353.10	0.00239446
ENSG00000270462.1	0.00239446
ENSG00000270996.1	0.00239446
ENSG00000176204.13	0.00239446
ENSG00000237077.1	0.00239446
ENSG00000066032.18	0.00239446
ENSG00000223427.1	0.00239446
ENSG00000182814.7	0.00239446
ENSG00000115423.18	0.00239446
ENSG00000235847.2	0.00239446
ENSG00000213399.3	0.00239446
ENSG00000225787.1	0.00239446
ENSG00000231134.1	0.00239446
ENSG00000278590.1	0.00239446
ENSG00000229648.1	0.00239446
ENSG00000168906.12	0.00239446
ENSG00000118640.10	0.00239446
ENSG00000168894.9	0.00239446
ENSG00000168874.12	0.00239446
ENSG00000115525.17	0.00239446
ENSG00000232504.4	0.00239446
ENSG00000272564.1	0.00239446
ENSG00000208772.1	0.00239446
ENSG00000115548.16	0.00239446
ENSG00000172116.21	0.00239446
ENSG00000233673.6	0.00239446
ENSG00000187627.14	0.00239446
ENSG00000231351.2	0.00239446
ENSG00000204745.3	0.00239446
ENSG00000233671.1	0.00239446
ENSG00000273445.1	0.00239446
ENSG00000234231.3	0.00239446
ENSG00000125551.18	0.00239446
ENSG00000233205.1	0.00239446
ENSG00000172073.3	0.00239446
ENSG00000153574.8	0.00239446
ENSG00000283270.1	0.00239446
ENSG00000241755.1	0.00239446
ENSG00000253497.1	0.00239446
ENSG00000273962.1	0.00239446
ENSG00000283196.1	0.00239446
ENSG00000239819.2	0.00239446
ENSG00000228325.5	0.00239446
ENSG00000261600.1	0.00239446
ENSG00000261522.5	0.00239446
ENSG00000259916.1	0.00239446
ENSG00000259848.8	0.00239446
ENSG00000172005.10	0.00239446
ENSG00000231062.1	0.00239446
ENSG00000275111.4	0.00239446
ENSG00000115042.9	0.00239446
ENSG00000233275.1	0.00239446
ENSG00000226185.2	0.00239446
ENSG00000273305.1	0.00239446
ENSG00000168992.4	0.00239446
ENSG00000275497.1	0.00239446
ENSG00000236750.1	0.00239446
ENSG00000235584.2	0.00239446
ENSG00000174501.14	0.00239446
ENSG00000231584.8	0.00239446
ENSG00000228873.1	0.00239446
ENSG00000121152.9	0.00239446
ENSG00000235480.1	0.00239446
ENSG00000114982.17	0.00239446
ENSG00000249715.10	0.00239446
ENSG00000114988.11	0.00239446
ENSG00000273265.1	0.00239446
ENSG00000168763.15	0.00239446
ENSG00000163126.14	0.00239446
ENSG00000168754.14	0.00239446
ENSG00000144188.9	0.00239446
ENSG00000188383.8	0.00239446
ENSG00000144199.11	0.00239446
ENSG00000279791.1	0.00239446
ENSG00000135976.17	0.00239446
ENSG00000277701.4	0.00239446
ENSG00000135940.6	0.00239446
ENSG00000201806.1	0.00239446
ENSG00000231635.1	0.00239446
ENSG00000144191.11	0.00239446
ENSG00000071073.12	0.00239446
ENSG00000226791.6	0.00239446
ENSG00000135951.14	0.00239446
ENSG00000231822.1	0.00239446
ENSG00000144182.16	0.00239446
ENSG00000185674.9	0.00239446
ENSG00000273306.1	0.00239446
ENSG00000230393.1	0.00239446
ENSG00000115526.10	0.00239446
ENSG00000204637.4	0.00239446
ENSG00000227259.2	0.00239446
ENSG00000175874.9	0.00239446
ENSG00000237549.1	0.00239446
ENSG00000281162.2	0.00239446
ENSG00000115590.13	0.00239446
ENSG00000205716.4	0.00239446
ENSG00000115602.16	0.00239446
ENSG00000115604.10	0.00239446
ENSG00000234389.1	0.00239446
ENSG00000224095.1	0.00239446
ENSG00000135973.2	0.00239446
ENSG00000272861.1	0.00239446
ENSG00000238273.3	0.00239446
ENSG00000119147.9	0.00239446
ENSG00000273595.1	0.00239446
ENSG00000227513.1	0.00239446
ENSG00000229682.1	0.00239446
ENSG00000214199.3	0.00239446
ENSG00000144057.15	0.00239446
ENSG00000224568.1	0.00239446
ENSG00000227270.1	0.00239446
ENSG00000115665.8	0.00239446
ENSG00000271070.1	0.00239446
ENSG00000198075.9	0.00239446
ENSG00000214184.3	0.00239446
ENSG00000228763.1	0.00239446
ENSG00000235644.1	0.00239446
ENSG00000163006.11	0.00239446
ENSG00000227470.1	0.00239446
ENSG00000259863.1	0.00239446
ENSG00000172985.10	0.00239446
ENSG00000228551.1	0.00239446
ENSG00000198142.4	0.00239446
ENSG00000233707.3	0.00239446
ENSG00000015568.12	0.00239446
ENSG00000186148.13	0.00239446
ENSG00000175701.10	0.00239446
ENSG00000261760.8	0.00239446
ENSG00000282785.1	0.00239446
ENSG00000230650.1	0.00239446
ENSG00000184115.17	0.00239446
ENSG00000183054.11	0.00239446
ENSG00000216867.2	0.00239446
ENSG00000153093.18	0.00239446
ENSG00000236330.1	0.00239446
ENSG00000204581.2	0.00239446
ENSG00000230499.1	0.00239446
ENSG00000172965.14	0.00239446
ENSG00000227992.1	0.00239446
ENSG00000229118.1	0.00239446
ENSG00000226928.1	0.00239446
ENSG00000279191.1	0.00239446
ENSG00000223973.2	0.00239446
ENSG00000240350.2	0.00239446
ENSG00000224959.1	0.00239446
ENSG00000225496.1	0.00239446
ENSG00000144152.12	0.00239446
ENSG00000169629.11	0.00239446
ENSG00000207383.1	0.00239446
ENSG00000243389.1	0.00239446
ENSG00000231747.1	0.00239446
ENSG00000144130.11	0.00239446
ENSG00000169607.12	0.00239446
ENSG00000125571.9	0.00239446
ENSG00000136688.10	0.00239446
ENSG00000136695.14	0.00239446
ENSG00000184492.6	0.00239446
ENSG00000225398.3	0.00239446
ENSG00000236397.3	0.00239446
ENSG00000279267.1	0.00239446
ENSG00000240356.6	0.00239446
ENSG00000144158.4	0.00239446
ENSG00000227359.1	0.00239446
ENSG00000244063.1	0.00239446
ENSG00000228857.2	0.00239446
ENSG00000234199.2	0.00239446
ENSG00000212182.2	0.00239446
ENSG00000175497.16	0.00239446
ENSG00000238207.1	0.00239446
ENSG00000125631.7	0.00239446
ENSG00000235066.6	0.00239446
ENSG00000019169.10	0.00239446
ENSG00000115107.19	0.00239446
ENSG00000186132.14	0.00239446
ENSG00000171227.6	0.00239446
ENSG00000231013.1	0.00239446
ENSG00000233741.1	0.00239446
ENSG00000243104.1	0.00239446
ENSG00000234065.2	0.00239446
ENSG00000224789.1	0.00239446
ENSG00000232140.1	0.00239446
ENSG00000271709.1	0.00239446
ENSG00000265451.1	0.00239446
ENSG00000264229.1	0.00239446
ENSG00000230993.1	0.00239446
ENSG00000279721.1	0.00239446
ENSG00000213239.3	0.00239446
ENSG00000155438.11	0.00239446
ENSG00000260634.1	0.00239446
ENSG00000260163.1	0.00239446
ENSG00000186684.12	0.00239446
ENSG00000163161.12	0.00239446
ENSG00000169994.18	0.00239446
ENSG00000274010.1	0.00239446
ENSG00000273950.1	0.00239446
ENSG00000272667.1	0.00239446
ENSG00000136720.6	0.00239446
ENSG00000229536.1	0.00239446
ENSG00000214100.8	0.00239446
ENSG00000223760.4	0.00239446
ENSG00000136699.19	0.00239446
ENSG00000213225.7	0.00239446
ENSG00000236211.1	0.00239446
ENSG00000249997.1	0.00239446
ENSG00000136710.9	0.00239446
ENSG00000136718.9	0.00239446
ENSG00000178162.8	0.00239446
ENSG00000230646.1	0.00239446
ENSG00000239402.3	0.00239446
ENSG00000196834.11	0.00239446
ENSG00000222038.3	0.00239446
ENSG00000178171.10	0.00239446
ENSG00000232503.1	0.00239446
ENSG00000233221.6	0.00239446
ENSG00000136002.18	0.00239446
ENSG00000231431.7	0.00239446
ENSG00000224425.2	0.00239446
ENSG00000233087.7	0.00239446
ENSG00000217950.4	0.00239446
ENSG00000273073.1	0.00239446
ENSG00000270930.1	0.00239446
ENSG00000213222.3	0.00239446
ENSG00000229203.1	0.00239446
ENSG00000232760.1	0.00239446
ENSG00000233786.1	0.00239446
ENSG00000279512.1	0.00239446
ENSG00000152128.13	0.00239446
ENSG00000082258.12	0.00239446
ENSG00000176601.12	0.00239446
ENSG00000235651.1	0.00239446
ENSG00000115850.9	0.00239446
ENSG00000231890.7	0.00239446
ENSG00000230037.1	0.00239446
ENSG00000144229.11	0.00239446
ENSG00000150540.13	0.00239446
ENSG00000233045.1	0.00239446
ENSG00000228043.5	0.00239446
ENSG00000237772.1	0.00239446
ENSG00000144227.4	0.00239446
ENSG00000115919.14	0.00239446
ENSG00000225476.1	0.00239446
ENSG00000228655.6	0.00239446
ENSG00000258268.1	0.00239446
ENSG00000257277.1	0.00239446
ENSG00000257226.1	0.00239446
ENSG00000236356.1	0.00239446
ENSG00000238057.8	0.00239446
ENSG00000232606.1	0.00239446
ENSG00000281469.1	0.00239446
ENSG00000168280.16	0.00239446
ENSG00000150556.16	0.00239446
ENSG00000187123.14	0.00239446
ENSG00000231969.1	0.00239446
ENSG00000162947.4	0.00239446
ENSG00000115963.13	0.00239446
ENSG00000184898.6	0.00239446
ENSG00000123610.4	0.00239446
ENSG00000183091.19	0.00239446
ENSG00000182389.19	0.00239446
ENSG00000157827.19	0.00239446
ENSG00000177917.10	0.00239446
ENSG00000177519.3	0.00239446
ENSG00000224675.1	0.00239446
ENSG00000162989.4	0.00239446
ENSG00000238069.1	0.00239446
ENSG00000213194.3	0.00239446
ENSG00000136541.14	0.00239446
ENSG00000230562.3	0.00239446
ENSG00000115165.9	0.00239446
ENSG00000123612.15	0.00239446
ENSG00000271320.1	0.00239446
ENSG00000153237.17	0.00239446
ENSG00000144283.21	0.00239446
ENSG00000163331.11	0.00239446
ENSG00000251491.2	0.00239446
ENSG00000213189.5	0.00239446
ENSG00000207117.1	0.00239446
ENSG00000226266.6	0.00239446
ENSG00000230783.1	0.00239446
ENSG00000054219.10	0.00239446
ENSG00000153246.12	0.00239446
ENSG00000235724.8	0.00239446
ENSG00000227403.1	0.00239446
ENSG00000271924.1	0.00239446
ENSG00000136535.14	0.00239446
ENSG00000144290.16	0.00239446
ENSG00000230918.1	0.00239446
ENSG00000231445.1	0.00239446
ENSG00000236841.7	0.00239446
ENSG00000115267.5	0.00239446
ENSG00000206869.1	0.00239446
ENSG00000236283.4	0.00239446
ENSG00000169507.9	0.00239446
ENSG00000136531.15	0.00239446
ENSG00000115339.13	0.00239446
ENSG00000236107.7	0.00239446
ENSG00000136546.13	0.00239446
ENSG00000283657.1	0.00239446
ENSG00000214211.2	0.00239446
ENSG00000235335.2	0.00239446
ENSG00000227617.8	0.00239446
ENSG00000163072.15	0.00239446
ENSG00000152253.8	0.00239446
ENSG00000081479.12	0.00239446
ENSG00000163093.11	0.00239446
ENSG00000229827.1	0.00239446
ENSG00000154479.12	0.00239446
ENSG00000231550.1	0.00239446
ENSG00000071909.18	0.00239446
ENSG00000213981.8	0.00239446
ENSG00000222033.1	0.00239446
ENSG00000204335.3	0.00239446
ENSG00000234350.4	0.00239446
ENSG00000204334.7	0.00239446
ENSG00000128683.13	0.00239446
ENSG00000115827.13	0.00239446
ENSG00000071967.11	0.00239446
ENSG00000172878.13	0.00239446
ENSG00000144355.14	0.00239446
ENSG00000115844.10	0.00239446
ENSG00000232555.1	0.00239446
ENSG00000091409.14	0.00239446
ENSG00000230104.1	0.00239446
ENSG00000228016.1	0.00239446
ENSG00000091428.17	0.00239446
ENSG00000238133.6	0.00239446
ENSG00000144354.13	0.00239446
ENSG00000237804.1	0.00239446
ENSG00000231453.1	0.00239446
ENSG00000226853.2	0.00239446
ENSG00000236449.1	0.00239446
ENSG00000115935.17	0.00239446
ENSG00000235655.3	0.00239446
ENSG00000138435.15	0.00239446
ENSG00000229750.1	0.00239446
ENSG00000128714.5	0.00239446
ENSG00000128710.5	0.00239446
ENSG00000128709.12	0.00239446
ENSG00000175879.8	0.00239446
ENSG00000128652.11	0.00239446
ENSG00000170166.5	0.00239446
ENSG00000272729.1	0.00239446
ENSG00000224189.6	0.00239446
ENSG00000226363.3	0.00239446
ENSG00000237260.1	0.00239446
ENSG00000272551.1	0.00239446
ENSG00000163364.9	0.00239446
ENSG00000224577.1	0.00239446
ENSG00000116044.15	0.00239446
ENSG00000271996.1	0.00239446
ENSG00000280374.1	0.00239446
ENSG00000227241.1	0.00239446
ENSG00000155636.14	0.00239446
ENSG00000238082.1	0.00239446
ENSG00000270956.1	0.00239446
ENSG00000267784.1	0.00239446
ENSG00000144331.18	0.00239446
ENSG00000226564.1	0.00239446
ENSG00000115232.13	0.00239446
ENSG00000188452.13	0.00239446
ENSG00000162992.3	0.00239446
ENSG00000162998.4	0.00239446
ENSG00000231203.1	0.00239446
ENSG00000170396.7	0.00239446
ENSG00000225406.1	0.00239446
ENSG00000226747.6	0.00239446
ENSG00000188738.14	0.00239446
ENSG00000231646.5	0.00239446
ENSG00000226410.1	0.00239446
ENSG00000232568.2	0.00239446
ENSG00000259915.2	0.00239446
ENSG00000227692.1	0.00239446
ENSG00000227227.1	0.00239446
ENSG00000144369.12	0.00239446
ENSG00000163012.3	0.00239446
ENSG00000064989.12	0.00239446
ENSG00000003436.15	0.00239446
ENSG00000115368.9	0.00239446
ENSG00000233996.1	0.00239446
ENSG00000128699.13	0.00239446
ENSG00000064933.17	0.00239446
ENSG00000272979.1	0.00239446
ENSG00000233654.1	0.00239446
ENSG00000138386.16	0.00239446
ENSG00000228509.5	0.00239446
ENSG00000230611.1	0.00239446
ENSG00000173559.12	0.00239446
ENSG00000213946.3	0.00239446
ENSG00000196950.13	0.00239446
ENSG00000118997.13	0.00239446
ENSG00000144395.17	0.00239446
ENSG00000280176.1	0.00239446
ENSG00000065413.18	0.00239446
ENSG00000230482.1	0.00239446
ENSG00000213104.3	0.00239446
ENSG00000202434.1	0.00239446
ENSG00000115541.10	0.00239446
ENSG00000162944.10	0.00239446
ENSG00000152430.17	0.00239446
ENSG00000119042.16	0.00239446
ENSG00000225953.2	0.00239446
ENSG00000240302.3	0.00239446
ENSG00000240344.8	0.00239446
ENSG00000183308.6	0.00239446
ENSG00000155744.9	0.00239446
ENSG00000273975.1	0.00239446
ENSG00000225796.2	0.00239446
ENSG00000064012.21	0.00239446
ENSG00000155749.12	0.00239446
ENSG00000213090.2	0.00239446
ENSG00000234842.1	0.00239446
ENSG00000182329.12	0.00239446
ENSG00000238317.2	0.00239446
ENSG00000226261.1	0.00239446
ENSG00000272966.1	0.00239446
ENSG00000270915.1	0.00239446
ENSG00000233579.1	0.00239446
ENSG00000232479.2	0.00239446
ENSG00000204196.5	0.00239446
ENSG00000119004.15	0.00239446
ENSG00000256458.1	0.00239446
ENSG00000178562.17	0.00239446
ENSG00000213925.3	0.00239446
ENSG00000163599.14	0.00239446
ENSG00000163600.12	0.00239446
ENSG00000114933.15	0.00239446
ENSG00000227946.1	0.00239446
ENSG00000114942.13	0.00239446
ENSG00000277502.1	0.00239446
ENSG00000279220.1	0.00239446
ENSG00000159186.4	0.00239446
ENSG00000224070.1	0.00239446
ENSG00000234491.1	0.00239446
ENSG00000138400.12	0.00239446
ENSG00000260171.1	0.00239446
ENSG00000225916.1	0.00239446
ENSG00000240440.1	0.00239446
ENSG00000229647.1	0.00239446
ENSG00000213082.3	0.00239446
ENSG00000225111.1	0.00239446
ENSG00000224839.1	0.00239446
ENSG00000188674.10	0.00239446
ENSG00000231908.1	0.00239446
ENSG00000144407.9	0.00239446
ENSG00000078018.19	0.00239446
ENSG00000222317.1	0.00239446
ENSG00000144406.18	0.00239446
ENSG00000197713.14	0.00239446
ENSG00000279317.2	0.00239446
ENSG00000115361.7	0.00239446
ENSG00000231254.2	0.00239446
ENSG00000224257.1	0.00239446
ENSG00000138376.10	0.00239446
ENSG00000144452.14	0.00239446
ENSG00000227769.7	0.00239446
ENSG00000225166.1	0.00239446
ENSG00000235770.5	0.00239446
ENSG00000226276.1	0.00239446
ENSG00000118242.15	0.00239446
ENSG00000163449.10	0.00239446
ENSG00000232970.1	0.00239446
ENSG00000241520.1	0.00239446
ENSG00000115461.4	0.00239446
ENSG00000237930.1	0.00239446
ENSG00000237479.1	0.00239446
ENSG00000231672.6	0.00239446
ENSG00000188282.12	0.00239446
ENSG00000229754.1	0.00239446
ENSG00000180871.7	0.00239446
ENSG00000163466.15	0.00239446
ENSG00000127837.9	0.00239446
ENSG00000127838.13	0.00239446
ENSG00000237281.1	0.00239446
ENSG00000230580.1	0.00239446
ENSG00000158428.3	0.00239446
ENSG00000222714.1	0.00239446
ENSG00000115556.13	0.00239446
ENSG00000115568.15	0.00239446
ENSG00000115592.11	0.00239446
ENSG00000232625.1	0.00239446
ENSG00000135925.8	0.00239446
ENSG00000236445.4	0.00239446
ENSG00000163497.2	0.00239446
ENSG00000163499.11	0.00239446
ENSG00000224090.1	0.00239446
ENSG00000181378.13	0.00239446
ENSG00000163501.6	0.00239446
ENSG00000187736.12	0.00239446
ENSG00000115649.15	0.00239446
ENSG00000115657.12	0.00239446
ENSG00000243910.7	0.00239446
ENSG00000054356.13	0.00239446
ENSG00000232789.1	0.00239446
ENSG00000123992.18	0.00239446
ENSG00000175084.11	0.00239446
ENSG00000280323.1	0.00239446
ENSG00000227432.1	0.00239446
ENSG00000072182.12	0.00239446
ENSG00000123989.13	0.00239446
ENSG00000188760.10	0.00239446
ENSG00000268896.1	0.00239446
ENSG00000269068.1	0.00239446
ENSG00000222678.1	0.00239446
ENSG00000228973.1	0.00239446
ENSG00000231802.1	0.00239446
ENSG00000228909.1	0.00239446
ENSG00000224819.1	0.00239446
ENSG00000230406.2	0.00239446
ENSG00000233868.1	0.00239446
ENSG00000163081.2	0.00239446
ENSG00000234285.1	0.00239446
ENSG00000124003.12	0.00239446
ENSG00000224121.1	0.00239446
ENSG00000152056.16	0.00239446
ENSG00000085449.14	0.00239446
ENSG00000228802.1	0.00239446
ENSG00000135905.18	0.00239446
ENSG00000169031.18	0.00239446
ENSG00000236432.7	0.00239446
ENSG00000168955.3	0.00239446
ENSG00000135917.13	0.00239446
ENSG00000115009.11	0.00239446
ENSG00000123977.9	0.00239446
ENSG00000153823.18	0.00239446
ENSG00000187957.7	0.00239446
ENSG00000153832.11	0.00239446
ENSG00000163053.10	0.00239446
ENSG00000199400.1	0.00239446
ENSG00000243650.3	0.00239446
ENSG00000235419.5	0.00239446
ENSG00000201044.1	0.00239446
ENSG00000135916.15	0.00239446
ENSG00000232520.1	0.00239446
ENSG00000135898.9	0.00239446
ENSG00000235013.1	0.00239446
ENSG00000173699.15	0.00239446
ENSG00000204128.5	0.00239446
ENSG00000135914.5	0.00239446
ENSG00000135931.17	0.00239446
ENSG00000206885.1	0.00239446
ENSG00000283312.1	0.00239446
ENSG00000283491.1	0.00239446
ENSG00000223198.1	0.00239446
ENSG00000171596.6	0.00239446
ENSG00000231494.1	0.00239446
ENSG00000277986.1	0.00239446
ENSG00000261096.1	0.00239446
ENSG00000163273.3	0.00239446
ENSG00000144535.19	0.00239446
ENSG00000251485.1	0.00239446
ENSG00000163283.6	0.00239446
ENSG00000171551.11	0.00239446
ENSG00000237412.6	0.00239446
ENSG00000237126.8	0.00239446
ENSG00000115468.11	0.00239446
ENSG00000213055.3	0.00239446
ENSG00000252452.1	0.00239446
ENSG00000115488.3	0.00239446
ENSG00000263941.2	0.00239446
ENSG00000085978.21	0.00239446
ENSG00000252010.1	0.00239446
ENSG00000130561.16	0.00239446
ENSG00000259793.1	0.00239446
ENSG00000077044.10	0.00239446
ENSG00000271639.1	0.00239446
ENSG00000227802.1	0.00239446
ENSG00000224287.2	0.00239446
ENSG00000279218.1	0.00239446
ENSG00000237784.1	0.00239446
ENSG00000228162.1	0.00239446
ENSG00000188042.7	0.00239446
ENSG00000130147.15	0.00239446
ENSG00000226542.1	0.00239446
ENSG00000235529.1	0.00239446
ENSG00000168505.6	0.00239446
ENSG00000233611.3	0.00239446
ENSG00000200745.1	0.00239446
ENSG00000132321.16	0.00239446
ENSG00000163359.15	0.00239446
ENSG00000115648.13	0.00239446
ENSG00000234949.2	0.00239446
ENSG00000227107.1	0.00239446
ENSG00000177483.11	0.00239446
ENSG00000132329.10	0.00239446
ENSG00000168427.8	0.00239446
ENSG00000279484.1	0.00239446
ENSG00000225057.2	0.00239446
ENSG00000204104.11	0.00239446
ENSG00000274346.1	0.00239446
ENSG00000225493.1	0.00239446
ENSG00000068024.16	0.00239446
ENSG00000265215.1	0.00239446
ENSG00000264279.1	0.00239446
ENSG00000172428.10	0.00239446
ENSG00000178602.7	0.00239446
ENSG00000227479.1	0.00239446
ENSG00000063660.8	0.00239446
ENSG00000218416.4	0.00239446
ENSG00000219159.4	0.00239446
ENSG00000130294.15	0.00239446
ENSG00000172482.4	0.00239446
ENSG00000233392.5	0.00239446
ENSG00000223991.1	0.00239446
ENSG00000229996.1	0.00239446
ENSG00000122085.16	0.00239446
ENSG00000006607.13	0.00239446
ENSG00000224232.1	0.00239446
ENSG00000234235.1	0.00239446
ENSG00000273113.1	0.00239446
ENSG00000176946.11	0.00239446
ENSG00000224272.2	0.00239446
ENSG00000204099.11	0.00239446
ENSG00000235151.1	0.00239446
ENSG00000188389.10	0.00239446
ENSG00000188011.5	0.00239446
ENSG00000237940.3	0.00239446
ENSG00000226423.1	0.00239446
ENSG00000271153.1	0.00239446
ENSG00000224318.5	0.00239446
ENSG00000134121.9	0.00239446
ENSG00000234661.2	0.00239446
ENSG00000232563.1	0.00239446
ENSG00000144619.14	0.00239446
ENSG00000237990.3	0.00239446
ENSG00000091181.19	0.00239446
ENSG00000223727.6	0.00239446
ENSG00000144455.13	0.00239446
ENSG00000175928.5	0.00239446
ENSG00000170364.12	0.00239446
ENSG00000150995.18	0.00239446
ENSG00000235947.1	0.00239446
ENSG00000233912.1	0.00239446
ENSG00000180914.10	0.00239446
ENSG00000227929.4	0.00239446
ENSG00000254485.5	0.00239446
ENSG00000214041.4	0.00239446
ENSG00000163719.19	0.00239446
ENSG00000269886.1	0.00239446
ENSG00000156990.14	0.00239446
ENSG00000163703.17	0.00239446
ENSG00000163704.11	0.00239446
ENSG00000144554.10	0.00239446
ENSG00000229217.1	0.00239446
ENSG00000254999.3	0.00239446
ENSG00000134086.7	0.00239446
ENSG00000231177.4	0.00239446
ENSG00000157087.17	0.00239446
ENSG00000132164.9	0.00239446
ENSG00000157103.10	0.00239446
ENSG00000232287.2	0.00239446
ENSG00000213964.3	0.00239446
ENSG00000197548.12	0.00239446
ENSG00000144560.14	0.00239446
ENSG00000144559.10	0.00239446
ENSG00000226642.1	0.00239446
ENSG00000157150.4	0.00239446
ENSG00000132170.19	0.00239446
ENSG00000225026.1	0.00239446
ENSG00000274514.1	0.00239446
ENSG00000272263.1	0.00239446
ENSG00000163517.14	0.00239446
ENSG00000163520.13	0.00239446
ENSG00000154764.5	0.00239446
ENSG00000170876.7	0.00239446
ENSG00000154767.14	0.00239446
ENSG00000251576.1	0.00239446
ENSG00000207163.1	0.00239446
ENSG00000154781.15	0.00239446
ENSG00000227578.1	0.00239446
ENSG00000144597.13	0.00239446
ENSG00000270409.1	0.00239446
ENSG00000272529.1	0.00239446
ENSG00000233570.1	0.00239446
ENSG00000214286.2	0.00239446
ENSG00000274840.4	0.00239446
ENSG00000272477.1	0.00239446
ENSG00000236570.1	0.00239446
ENSG00000183977.13	0.00239446
ENSG00000229468.1	0.00239446
ENSG00000129810.14	0.00239446
ENSG00000231304.2	0.00239446
ENSG00000151789.10	0.00239446
ENSG00000215016.2	0.00239446
ENSG00000231395.1	0.00239446
ENSG00000224822.1	0.00239446
ENSG00000233544.1	0.00239446
ENSG00000237838.1	0.00239446
ENSG00000213877.3	0.00239446
ENSG00000275227.1	0.00239446
ENSG00000213872.3	0.00239446
ENSG00000213871.3	0.00239446
ENSG00000237603.1	0.00239446
ENSG00000033867.16	0.00239446
ENSG00000230807.1	0.00239446
ENSG00000272282.1	0.00239446
ENSG00000163508.12	0.00239446
ENSG00000235904.2	0.00239446
ENSG00000227260.1	0.00239446
ENSG00000230111.1	0.00239446
ENSG00000227339.1	0.00239446
ENSG00000232490.6	0.00239446
ENSG00000197385.5	0.00239446
ENSG00000237433.1	0.00239446
ENSG00000261572.1	0.00239446
ENSG00000234737.1	0.00239446
ENSG00000213849.3	0.00239446
ENSG00000237676.1	0.00239446
ENSG00000182973.18	0.00239446
ENSG00000227337.1	0.00239446
ENSG00000206557.5	0.00239446
ENSG00000170275.14	0.00239446
ENSG00000172995.16	0.00239446
ENSG00000144681.10	0.00239446
ENSG00000279727.1	0.00239446
ENSG00000281100.1	0.00239446
ENSG00000272334.1	0.00239446
ENSG00000236165.1	0.00239446
ENSG00000224858.5	0.00239446
ENSG00000224080.1	0.00239446
ENSG00000222208.1	0.00239446
ENSG00000235482.1	0.00239446
ENSG00000144671.10	0.00239446
ENSG00000093217.9	0.00239446
ENSG00000114739.13	0.00239446
ENSG00000185313.6	0.00239446
ENSG00000168356.11	0.00239446
ENSG00000114745.13	0.00239446
ENSG00000283849.1	0.00239446
ENSG00000168314.17	0.00239446
ENSG00000280739.2	0.00239446
ENSG00000230274.1	0.00239446
ENSG00000199906.1	0.00239446
ENSG00000177842.11	0.00239446
ENSG00000234287.1	0.00239446
ENSG00000231873.1	0.00239446
ENSG00000168038.10	0.00239446
ENSG00000222872.1	0.00239446
ENSG00000187094.11	0.00239446
ENSG00000157093.8	0.00239446
ENSG00000114812.12	0.00239446
ENSG00000230970.3	0.00239446
ENSG00000225611.1	0.00239446
ENSG00000273328.5	0.00239446
ENSG00000180432.5	0.00239446
ENSG00000236459.1	0.00239446
ENSG00000182983.14	0.00239446
ENSG00000144647.5	0.00239446
ENSG00000163788.13	0.00239446
ENSG00000241939.3	0.00239446
ENSG00000234617.1	0.00239446
ENSG00000160746.12	0.00239446
ENSG00000185219.16	0.00239446
ENSG00000196345.12	0.00239446
ENSG00000144792.9	0.00239446
ENSG00000214820.3	0.00239446
ENSG00000272077.1	0.00239446
ENSG00000196653.11	0.00239446
ENSG00000227123.1	0.00239446
ENSG00000163814.7	0.00239446
ENSG00000224094.1	0.00239446
ENSG00000232455.2	0.00239446
ENSG00000230530.1	0.00239446
ENSG00000244357.3	0.00239446
ENSG00000173585.15	0.00239446
ENSG00000226933.1	0.00239446
ENSG00000229515.1	0.00239446
ENSG00000183625.14	0.00239446
ENSG00000163823.3	0.00239446
ENSG00000163825.3	0.00239446
ENSG00000283473.2	0.00239446
ENSG00000238013.1	0.00239446
ENSG00000178055.11	0.00239446
ENSG00000160808.9	0.00239446
ENSG00000160801.13	0.00239446
ENSG00000273682.1	0.00239446
ENSG00000236409.1	0.00239446
ENSG00000114648.11	0.00239446
ENSG00000114650.18	0.00239446
ENSG00000271161.1	0.00239446
ENSG00000244732.3	0.00239446
ENSG00000173473.10	0.00239446
ENSG00000214773.1	0.00239446
ENSG00000132153.14	0.00239446
ENSG00000199591.1	0.00239446
ENSG00000224895.1	0.00239446
ENSG00000164045.11	0.00239446
ENSG00000231884.1	0.00239446
ENSG00000164047.4	0.00239446
ENSG00000164049.14	0.00239446
ENSG00000164050.12	0.00239446
ENSG00000244380.1	0.00239446
ENSG00000213672.7	0.00239446
ENSG00000068745.14	0.00239446
ENSG00000224424.7	0.00239446
ENSG00000221883.2	0.00239446
ENSG00000235236.1	0.00239446
ENSG00000223343.1	0.00239446
ENSG00000178467.17	0.00239446
ENSG00000178057.14	0.00239446
ENSG00000177352.9	0.00239446
ENSG00000236980.9	0.00239446
ENSG00000173421.16	0.00239446
ENSG00000225399.4	0.00239446
ENSG00000114316.12	0.00239446
ENSG00000067560.10	0.00239446
ENSG00000145022.4	0.00239446
ENSG00000145029.13	0.00239446
ENSG00000164061.4	0.00239446
ENSG00000173540.12	0.00239446
ENSG00000244730.1	0.00239446
ENSG00000187492.8	0.00239446
ENSG00000183763.8	0.00239446
ENSG00000164076.16	0.00239446
ENSG00000230698.1	0.00239446
ENSG00000228008.1	0.00239446
ENSG00000114349.9	0.00239446
ENSG00000213600.3	0.00239446
ENSG00000232352.1	0.00239446
ENSG00000186792.16	0.00239446
ENSG00000114378.16	0.00239446
ENSG00000114395.10	0.00239446
ENSG00000007402.11	0.00239446
ENSG00000202322.1	0.00239446
ENSG00000088543.14	0.00239446
ENSG00000280382.1	0.00239446
ENSG00000273356.1	0.00239446
ENSG00000164080.13	0.00239446
ENSG00000164082.14	0.00239446
ENSG00000224792.6	0.00239446
ENSG00000235455.1	0.00239446
ENSG00000173389.15	0.00239446
ENSG00000041880.14	0.00239446
ENSG00000280422.1	0.00239446
ENSG00000248487.8	0.00239446
ENSG00000242849.2	0.00239446
ENSG00000242797.3	0.00239446
ENSG00000239557.1	0.00239446
ENSG00000168268.10	0.00239446
ENSG00000168273.7	0.00239446
ENSG00000221518.1	0.00239446
ENSG00000055957.10	0.00239446
ENSG00000239799.1	0.00239446
ENSG00000163933.9	0.00239446
ENSG00000163932.13	0.00239446
ENSG00000056736.9	0.00239446
ENSG00000113811.10	0.00239446
ENSG00000229806.1	0.00239446
ENSG00000180376.16	0.00239446
ENSG00000240198.5	0.00239446
ENSG00000186451.1	0.00239446
ENSG00000272202.1	0.00239446
ENSG00000144730.17	0.00239446
ENSG00000163666.8	0.00239446
ENSG00000174844.14	0.00239446
ENSG00000237186.1	0.00239446
ENSG00000272146.5	0.00239446
ENSG00000283148.1	0.00239446
ENSG00000283511.1	0.00239446
ENSG00000163687.13	0.00239446
ENSG00000255154.7	0.00239446
ENSG00000273493.1	0.00239446
ENSG00000272360.1	0.00239446
ENSG00000243384.1	0.00239446
ENSG00000198643.6	0.00239446
ENSG00000163689.19	0.00239446
ENSG00000241804.1	0.00239446
ENSG00000226360.5	0.00239446
ENSG00000237456.3	0.00239446
ENSG00000241472.6	0.00239446
ENSG00000114405.10	0.00239446
ENSG00000153266.12	0.00239446
ENSG00000244342.5	0.00239446
ENSG00000242841.1	0.00239446
ENSG00000163630.10	0.00239446
ENSG00000224479.6	0.00239446
ENSG00000163632.12	0.00239446
ENSG00000163635.17	0.00239446
ENSG00000280620.1	0.00239446
ENSG00000271843.1	0.00239446
ENSG00000243410.1	0.00239446
ENSG00000241111.1	0.00239446
ENSG00000189196.4	0.00239446
ENSG00000163637.12	0.00239446
ENSG00000226017.2	0.00239446
ENSG00000163638.13	0.00239446
ENSG00000241587.3	0.00239446
ENSG00000170837.2	0.00239446
ENSG00000241163.7	0.00239446
ENSG00000272774.1	0.00239446
ENSG00000163602.10	0.00239446
ENSG00000271266.1	0.00239446
ENSG00000276890.1	0.00239446
ENSG00000255423.1	0.00239446
ENSG00000242741.1	0.00239446
ENSG00000213452.4	0.00239446
ENSG00000244699.1	0.00239446
ENSG00000238278.3	0.00239446
ENSG00000244026.6	0.00239446
ENSG00000272690.5	0.00239446
ENSG00000239959.1	0.00239446
ENSG00000172971.7	0.00239446
ENSG00000243422.2	0.00239446
ENSG00000282511.1	0.00239446
ENSG00000227124.8	0.00239446
ENSG00000185008.17	0.00239446
ENSG00000240809.1	0.00239446
ENSG00000169855.19	0.00239446
ENSG00000239699.1	0.00239446
ENSG00000243694.2	0.00239446
ENSG00000241593.5	0.00239446
ENSG00000222389.1	0.00239446
ENSG00000242190.1	0.00239446
ENSG00000175161.13	0.00239446
ENSG00000206538.8	0.00239446
ENSG00000241293.1	0.00239446
ENSG00000064835.10	0.00239446
ENSG00000179097.5	0.00239446
ENSG00000242159.1	0.00239446
ENSG00000169379.15	0.00239446
ENSG00000239614.1	0.00239446
ENSG00000178750.2	0.00239446
ENSG00000178660.6	0.00239446
ENSG00000234629.1	0.00239446
ENSG00000218754.4	0.00239446
ENSG00000080224.17	0.00239446
ENSG00000261292.2	0.00239446
ENSG00000196578.4	0.00239446
ENSG00000232382.1	0.00239446
ENSG00000231861.2	0.00239446
ENSG00000154165.4	0.00239446
ENSG00000239445.5	0.00239446
ENSG00000064225.12	0.00239446
ENSG00000249274.1	0.00239446
ENSG00000239462.1	0.00239446
ENSG00000241305.1	0.00239446
ENSG00000144810.15	0.00239446
ENSG00000243974.1	0.00239446
ENSG00000154175.16	0.00239446
ENSG00000081148.11	0.00239446
ENSG00000282978.1	0.00239446
ENSG00000242299.1	0.00239446
ENSG00000256628.3	0.00239446
ENSG00000170044.8	0.00239446
ENSG00000243635.1	0.00239446
ENSG00000170017.12	0.00239446
ENSG00000114423.18	0.00239446
ENSG00000242759.6	0.00239446
ENSG00000239997.1	0.00239446
ENSG00000241787.1	0.00239446
ENSG00000240796.1	0.00239446
ENSG00000138483.2	0.00239446
ENSG00000273125.1	0.00239446
ENSG00000196776.14	0.00239446
ENSG00000271856.1	0.00239446
ENSG00000241634.1	0.00239446
ENSG00000202379.1	0.00239446
ENSG00000214380.4	0.00239446
ENSG00000242242.5	0.00239446
ENSG00000177494.5	0.00239446
ENSG00000144834.13	0.00239446
ENSG00000244144.1	0.00239446
ENSG00000279349.1	0.00239446
ENSG00000091986.15	0.00239446
ENSG00000272844.1	0.00239446
ENSG00000240057.5	0.00239446
ENSG00000240751.1	0.00239446
ENSG00000243849.1	0.00239446
ENSG00000275670.1	0.00239446
ENSG00000239280.1	0.00239446
ENSG00000240776.1	0.00239446
ENSG00000184307.14	0.00239446
ENSG00000151577.12	0.00239446
ENSG00000174255.6	0.00239446
ENSG00000181847.11	0.00239446
ENSG00000241560.5	0.00239446
ENSG00000242290.2	0.00239446
ENSG00000242880.1	0.00239446
ENSG00000243014.1	0.00239446
ENSG00000240254.1	0.00239446
ENSG00000242829.1	0.00239446
ENSG00000176142.12	0.00239446
ENSG00000163389.10	0.00239446
ENSG00000272662.1	0.00239446
ENSG00000144837.8	0.00239446
ENSG00000242052.1	0.00239446
ENSG00000138495.6	0.00239446
ENSG00000239835.1	0.00239446
ENSG00000175697.10	0.00239446
ENSG00000240661.3	0.00239446
ENSG00000163430.11	0.00239446
ENSG00000244441.1	0.00239446
ENSG00000213371.4	0.00239446
ENSG00000145087.12	0.00239446
ENSG00000242103.1	0.00239446
ENSG00000222057.1	0.00239446
ENSG00000145103.12	0.00239446
ENSG00000121552.3	0.00239446
ENSG00000196981.3	0.00239446
ENSG00000272758.5	0.00239446
ENSG00000242531.1	0.00239446
ENSG00000243918.1	0.00239446
ENSG00000273454.1	0.00239446
ENSG00000273123.1	0.00239446
ENSG00000065371.17	0.00239446
ENSG00000114491.13	0.00239446
ENSG00000242199.1	0.00239446
ENSG00000082781.11	0.00239446
ENSG00000280042.1	0.00239446
ENSG00000221955.10	0.00239446
ENSG00000243508.1	0.00239446
ENSG00000252965.1	0.00239446
ENSG00000243429.1	0.00239446
ENSG00000239804.1	0.00239446
ENSG00000242229.1	0.00239446
ENSG00000241278.1	0.00239446
ENSG00000189366.9	0.00239446
ENSG00000250934.1	0.00239446
ENSG00000163885.11	0.00239446
ENSG00000070476.14	0.00239446
ENSG00000159650.8	0.00239446
ENSG00000282860.1	0.00239446
ENSG00000201210.1	0.00239446
ENSG00000132394.10	0.00239446
ENSG00000179407.3	0.00239446
ENSG00000179348.11	0.00239446
ENSG00000198685.3	0.00239446
ENSG00000242551.2	0.00239446
ENSG00000239503.1	0.00239446
ENSG00000242992.3	0.00239446
ENSG00000231305.3	0.00239446
ENSG00000250796.1	0.00239446
ENSG00000169704.4	0.00239446
ENSG00000273174.1	0.00239446
ENSG00000240682.9	0.00239446
ENSG00000278658.1	0.00239446
ENSG00000183624.13	0.00239446
ENSG00000270492.1	0.00239446
ENSG00000244932.2	0.00239446
ENSG00000163913.11	0.00239446
ENSG00000203644.3	0.00239446
ENSG00000250643.1	0.00239446
ENSG00000170893.3	0.00239446
ENSG00000249869.1	0.00239446
ENSG00000251287.8	0.00239446
ENSG00000249846.6	0.00239446
ENSG00000228252.9	0.00239446
ENSG00000172752.14	0.00239446
ENSG00000232829.3	0.00239446
ENSG00000284095.1	0.00239446
ENSG00000034533.11	0.00239446
ENSG00000248468.1	0.00239446
ENSG00000248530.1	0.00239446
ENSG00000240854.1	0.00239446
ENSG00000014257.15	0.00239446
ENSG00000240303.7	0.00239446
ENSG00000129048.6	0.00239446
ENSG00000113971.19	0.00239446
ENSG00000248724.6	0.00239446
ENSG00000144868.13	0.00239446
ENSG00000251011.5	0.00239446
ENSG00000170819.4	0.00239446
ENSG00000144867.11	0.00239446
ENSG00000221972.3	0.00239446
ENSG00000231845.3	0.00239446
ENSG00000214289.2	0.00239446
ENSG00000174579.3	0.00239446
ENSG00000240695.1	0.00239446
ENSG00000242968.1	0.00239446
ENSG00000158092.6	0.00239446
ENSG00000174564.12	0.00239446
ENSG00000241478.1	0.00239446
ENSG00000272609.1	0.00239446
ENSG00000240668.1	0.00239446
ENSG00000158220.13	0.00239446
ENSG00000158234.12	0.00239446
ENSG00000239207.2	0.00239446
ENSG00000241429.1	0.00239446
ENSG00000244578.1	0.00239446
ENSG00000206262.8	0.00239446
ENSG00000272656.1	0.00239446
ENSG00000178631.7	0.00239446
ENSG00000214280.3	0.00239446
ENSG00000201600.1	0.00239446
ENSG00000244692.3	0.00239446
ENSG00000250433.1	0.00239446
ENSG00000155893.12	0.00239446
ENSG00000241400.1	0.00239446
ENSG00000114125.13	0.00239446
ENSG00000114124.2	0.00239446
ENSG00000244124.1	0.00239446
ENSG00000279147.1	0.00239446
ENSG00000175066.15	0.00239446
ENSG00000244327.1	0.00239446
ENSG00000163710.7	0.00239446
ENSG00000240950.1	0.00239446
ENSG00000243818.4	0.00239446
ENSG00000163714.17	0.00239446
ENSG00000244171.4	0.00239446
ENSG00000243759.1	0.00239446
ENSG00000181744.8	0.00239446
ENSG00000244024.1	0.00239446
ENSG00000239797.1	0.00239446
ENSG00000240032.1	0.00239446
ENSG00000152952.11	0.00239446
ENSG00000114698.14	0.00239446
ENSG00000241358.1	0.00239446
ENSG00000231213.6	0.00239446
ENSG00000174963.17	0.00239446
ENSG00000152977.9	0.00239446
ENSG00000239922.1	0.00239446
ENSG00000205412.5	0.00239446
ENSG00000163751.3	0.00239446
ENSG00000240216.7	0.00239446
ENSG00000163762.6	0.00239446
ENSG00000243885.1	0.00239446
ENSG00000018408.14	0.00239446
ENSG00000241313.2	0.00239446
ENSG00000224831.3	0.00239446
ENSG00000182000.9	0.00239446
ENSG00000240477.1	0.00239446
ENSG00000244541.5	0.00239446
ENSG00000271711.1	0.00239446
ENSG00000240137.5	0.00239446
ENSG00000244265.1	0.00239446
ENSG00000214237.10	0.00239446
ENSG00000243273.1	0.00239446
ENSG00000163646.10	0.00239446
ENSG00000174946.6	0.00239446
ENSG00000239570.1	0.00239446
ENSG00000181631.6	0.00239446
ENSG00000241151.1	0.00239446
ENSG00000197953.5	0.00239446
ENSG00000201217.1	0.00239446
ENSG00000243305.1	0.00239446
ENSG00000241220.1	0.00239446
ENSG00000241912.1	0.00239446
ENSG00000243069.7	0.00239446
ENSG00000240048.1	0.00239446
ENSG00000240601.1	0.00239446
ENSG00000196549.10	0.00239446
ENSG00000240045.1	0.00239446
ENSG00000114805.16	0.00239446
ENSG00000272990.1	0.00239446
ENSG00000243926.1	0.00239446
ENSG00000240875.5	0.00239446
ENSG00000241544.1	0.00239446
ENSG00000241135.5	0.00239446
ENSG00000270981.1	0.00239446
ENSG00000197415.11	0.00239446
ENSG00000163661.3	0.00239446
ENSG00000243025.1	0.00239446
ENSG00000079257.7	0.00239446
ENSG00000272087.1	0.00239446
ENSG00000272440.1	0.00239446
ENSG00000232374.5	0.00239446
ENSG00000214216.10	0.00239446
ENSG00000243116.1	0.00239446
ENSG00000241211.1	0.00239446
ENSG00000244040.5	0.00239446
ENSG00000180044.5	0.00239446
ENSG00000229320.3	0.00239446
ENSG00000260572.1	0.00239446
ENSG00000240138.1	0.00239446
ENSG00000243838.1	0.00239446
ENSG00000240567.1	0.00239446
ENSG00000234851.4	0.00239446
ENSG00000241636.1	0.00239446
ENSG00000121871.3	0.00239446
ENSG00000114200.9	0.00239446
ENSG00000220343.5	0.00239446
ENSG00000169064.12	0.00239446
ENSG00000241120.1	0.00239446
ENSG00000163536.12	0.00239446
ENSG00000239238.1	0.00239446
ENSG00000242268.2	0.00239446
ENSG00000241479.1	0.00239446
ENSG00000213178.3	0.00239446
ENSG00000242795.2	0.00239446
ENSG00000184378.2	0.00239446
ENSG00000269984.1	0.00239446
ENSG00000270135.1	0.00239446
ENSG00000270096.1	0.00239446
ENSG00000114248.9	0.00239446
ENSG00000187033.9	0.00239446
ENSG00000239219.2	0.00239446
ENSG00000173890.16	0.00239446
ENSG00000136603.13	0.00239446
ENSG00000242578.1	0.00239446
ENSG00000013293.5	0.00239446
ENSG00000207963.1	0.00239446
ENSG00000240497.2	0.00239446
ENSG00000234594.1	0.00239446
ENSG00000279862.1	0.00239446
ENSG00000236686.1	0.00239446
ENSG00000121858.10	0.00239446
ENSG00000224611.1	0.00239446
ENSG00000231384.1	0.00239446
ENSG00000114346.13	0.00239446
ENSG00000228213.5	0.00239446
ENSG00000260217.1	0.00239446
ENSG00000230362.1	0.00239446
ENSG00000232461.1	0.00239446
ENSG00000231310.3	0.00239446
ENSG00000203645.2	0.00239446
ENSG00000236893.1	0.00239446
ENSG00000197584.11	0.00239446
ENSG00000237978.5	0.00239446
ENSG00000171121.16	0.00239446
ENSG00000260743.1	0.00239446
ENSG00000272699.1	0.00239446
ENSG00000272660.1	0.00239446
ENSG00000239774.1	0.00239446
ENSG00000145075.11	0.00239446
ENSG00000243187.1	0.00239446
ENSG00000242068.1	0.00239446
ENSG00000241473.1	0.00239446
ENSG00000239516.1	0.00239446
ENSG00000213157.3	0.00239446
ENSG00000235294.1	0.00239446
ENSG00000239381.6	0.00239446
ENSG00000242512.8	0.00239446
ENSG00000228766.3	0.00239446
ENSG00000270554.1	0.00239446
ENSG00000273261.1	0.00239446
ENSG00000244346.1	0.00239446
ENSG00000176597.11	0.00239446
ENSG00000253092.1	0.00239446
ENSG00000199363.1	0.00239446
ENSG00000251730.1	0.00239446
ENSG00000243584.1	0.00239446
ENSG00000234371.6	0.00239446
ENSG00000263932.1	0.00239446
ENSG00000223882.1	0.00239446
ENSG00000223529.1	0.00239446
ENSG00000273181.1	0.00239446
ENSG00000145191.12	0.00239446
ENSG00000228205.1	0.00239446
ENSG00000145198.14	0.00239446
ENSG00000214160.9	0.00239446
ENSG00000163888.3	0.00239446
ENSG00000114859.15	0.00239446
ENSG00000227509.1	0.00239446
ENSG00000182580.2	0.00239446
ENSG00000272922.1	0.00239446
ENSG00000229433.1	0.00239446
ENSG00000229704.1	0.00239446
ENSG00000229638.1	0.00239446
ENSG00000163898.9	0.00239446
ENSG00000163915.7	0.00239446
ENSG00000234197.1	0.00239446
ENSG00000234548.5	0.00239446
ENSG00000090520.11	0.00239446
ENSG00000197099.8	0.00239446
ENSG00000283390.1	0.00239446
ENSG00000226724.1	0.00239446
ENSG00000113889.11	0.00239446
ENSG00000263826.1	0.00239446
ENSG00000200418.1	0.00239446
ENSG00000231982.1	0.00239446
ENSG00000223803.1	0.00239446
ENSG00000163923.9	0.00239446
ENSG00000198491.3	0.00239446
ENSG00000283175.1	0.00239446
ENSG00000136514.2	0.00239446
ENSG00000157005.3	0.00239446
ENSG00000225058.1	0.00239446
ENSG00000236412.1	0.00239446
ENSG00000224563.1	0.00239446
ENSG00000236182.1	0.00239446
ENSG00000073282.12	0.00239446
ENSG00000163347.5	0.00239446
ENSG00000113946.3	0.00239446
ENSG00000196083.9	0.00239446
ENSG00000223117.1	0.00239446
ENSG00000214147.2	0.00239446
ENSG00000188729.6	0.00239446
ENSG00000188958.9	0.00239446
ENSG00000231383.2	0.00239446
ENSG00000226709.1	0.00239446
ENSG00000236229.1	0.00239446
ENSG00000236508.1	0.00239446
ENSG00000207370.1	0.00239446
ENSG00000228271.1	0.00239446
ENSG00000214145.6	0.00239446
ENSG00000178732.5	0.00239446
ENSG00000133657.14	0.00239446
ENSG00000229334.1	0.00239446
ENSG00000272707.1	0.00239446
ENSG00000041802.10	0.00239446
ENSG00000233987.1	0.00239446
ENSG00000234805.1	0.00239446
ENSG00000238031.1	0.00239446
ENSG00000229325.1	0.00239446
ENSG00000224769.1	0.00239446
ENSG00000271662.1	0.00239446
ENSG00000283426.1	0.00239446
ENSG00000176945.16	0.00239446
ENSG00000226155.1	0.00239446
ENSG00000273009.1	0.00239446
ENSG00000239122.1	0.00239446
ENSG00000185485.14	0.00239446
ENSG00000231464.1	0.00239446
ENSG00000228413.1	0.00239446
ENSG00000163958.13	0.00239446
ENSG00000222335.1	0.00239446
ENSG00000163959.9	0.00239446
ENSG00000228028.2	0.00239446
ENSG00000213123.10	0.00239446
ENSG00000235897.1	0.00239446
ENSG00000145107.15	0.00239446
ENSG00000226345.1	0.00239446
ENSG00000225822.4	0.00239446
ENSG00000273013.1	0.00239446
ENSG00000213358.3	0.00239446
ENSG00000185798.7	0.00239446
ENSG00000174004.5	0.00239446
ENSG00000174007.7	0.00239446
ENSG00000272359.1	0.00239446
ENSG00000206892.1	0.00239446
ENSG00000230732.4	0.00239446
ENSG00000225578.1	0.00239446
ENSG00000119227.7	0.00239446
ENSG00000163975.11	0.00239446
ENSG00000265850.1	0.00239446
ENSG00000227375.5	0.00239446
ENSG00000272989.1	0.00239446
ENSG00000249626.1	0.00239446
ENSG00000273308.1	0.00239446
ENSG00000145016.15	0.00239446
ENSG00000273375.1	0.00239446
ENSG00000234136.1	0.00239446
ENSG00000232832.1	0.00239446
ENSG00000230304.1	0.00239446
ENSG00000272602.5	0.00239446
ENSG00000248564.1	0.00239446
ENSG00000250321.1	0.00239446
ENSG00000281016.1	0.00239446
ENSG00000272885.1	0.00239446
ENSG00000273238.1	0.00239446
ENSG00000242686.4	0.00239446
ENSG00000169020.9	0.00239446
ENSG00000272588.1	0.00239446
ENSG00000249592.5	0.00239446
ENSG00000233799.1	0.00239446
ENSG00000260262.1	0.00239446
ENSG00000145217.13	0.00239446
ENSG00000178222.12	0.00239446
ENSG00000251639.2	0.00239446
ENSG00000215367.10	0.00239446
ENSG00000227189.2	0.00239446
ENSG00000163945.15	0.00239446
ENSG00000254094.1	0.00239446
ENSG00000235608.1	0.00239446
ENSG00000168936.10	0.00239446
ENSG00000249784.1	0.00239446
ENSG00000130997.16	0.00239446
ENSG00000249006.1	0.00239446
ENSG00000214367.7	0.00239446
ENSG00000249047.2	0.00239446
ENSG00000251148.1	0.00239446
ENSG00000248399.1	0.00239446
ENSG00000251229.1	0.00239446
ENSG00000125386.15	0.00239446
ENSG00000248155.1	0.00239446
ENSG00000175920.16	0.00239446
ENSG00000270090.5	0.00239446
ENSG00000251669.5	0.00239446
ENSG00000249844.1	0.00239446
ENSG00000247708.7	0.00239446
ENSG00000280310.1	0.00239446
ENSG00000251587.1	0.00239446
ENSG00000152953.12	0.00239446
ENSG00000082929.8	0.00239446
ENSG00000072840.12	0.00239446
ENSG00000249896.2	0.00239446
ENSG00000013288.8	0.00239446
ENSG00000279859.2	0.00239446
ENSG00000282742.1	0.00239446
ENSG00000245748.1	0.00239446
ENSG00000173013.5	0.00239446
ENSG00000245468.3	0.00239446
ENSG00000178597.6	0.00239446
ENSG00000251615.3	0.00239446
ENSG00000249272.1	0.00239446
ENSG00000249767.1	0.00239446
ENSG00000251624.1	0.00239446
ENSG00000242034.1	0.00239446
ENSG00000244004.1	0.00239446
ENSG00000249563.1	0.00239446
ENSG00000109667.11	0.00239446
ENSG00000252002.1	0.00239446
ENSG00000250413.1	0.00239446
ENSG00000250896.1	0.00239446
ENSG00000248300.1	0.00239446
ENSG00000246095.2	0.00239446
ENSG00000250634.5	0.00239446
ENSG00000250497.1	0.00239446
ENSG00000251317.1	0.00239446
ENSG00000249988.1	0.00239446
ENSG00000248360.7	0.00239446
ENSG00000249252.5	0.00239446
ENSG00000163145.12	0.00239446
ENSG00000237765.6	0.00239446
ENSG00000109743.10	0.00239446
ENSG00000137440.4	0.00239446
ENSG00000007062.11	0.00239446
ENSG00000249234.1	0.00239446
ENSG00000248851.1	0.00239446
ENSG00000248138.5	0.00239446
ENSG00000249502.1	0.00239446
ENSG00000047662.4	0.00239446
ENSG00000163257.10	0.00239446
ENSG00000241612.1	0.00239446
ENSG00000145147.19	0.00239446
ENSG00000248228.1	0.00239446
ENSG00000185774.14	0.00239446
ENSG00000250039.3	0.00239446
ENSG00000244538.1	0.00239446
ENSG00000250137.1	0.00239446
ENSG00000261121.1	0.00239446
ENSG00000153012.11	0.00239446
ENSG00000038210.12	0.00239446
ENSG00000053900.10	0.00239446
ENSG00000228154.3	0.00239446
ENSG00000168214.20	0.00239446
ENSG00000251129.1	0.00239446
ENSG00000239983.1	0.00239446
ENSG00000047365.11	0.00239446
ENSG00000197057.9	0.00239446
ENSG00000261761.3	0.00239446
ENSG00000174145.7	0.00239446
ENSG00000154274.14	0.00239446
ENSG00000181826.9	0.00239446
ENSG00000249863.2	0.00239446
ENSG00000250254.1	0.00239446
ENSG00000249667.1	0.00239446
ENSG00000231160.9	0.00239446
ENSG00000109787.12	0.00239446
ENSG00000174123.10	0.00239446
ENSG00000174125.7	0.00239446
ENSG00000174130.12	0.00239446
ENSG00000197712.11	0.00239446
ENSG00000121895.7	0.00239446
ENSG00000206675.1	0.00239446
ENSG00000134962.6	0.00239446
ENSG00000109814.11	0.00239446
ENSG00000249348.1	0.00239446
ENSG00000249019.2	0.00239446
ENSG00000180610.10	0.00239446
ENSG00000271278.1	0.00239446
ENSG00000205794.4	0.00239446
ENSG00000163694.14	0.00239446
ENSG00000179299.16	0.00239446
ENSG00000248780.1	0.00239446
ENSG00000163697.16	0.00239446
ENSG00000249216.1	0.00239446
ENSG00000272862.1	0.00239446
ENSG00000215203.2	0.00239446
ENSG00000124399.4	0.00239446
ENSG00000250863.1	0.00239446
ENSG00000251350.1	0.00239446
ENSG00000163285.7	0.00239446
ENSG00000151834.15	0.00239446
ENSG00000282904.1	0.00239446
ENSG00000145246.13	0.00239446
ENSG00000242431.2	0.00239446
ENSG00000242262.1	0.00239446
ENSG00000198515.13	0.00239446
ENSG00000145247.11	0.00239446
ENSG00000109182.11	0.00239446
ENSG00000251056.1	0.00239446
ENSG00000109184.14	0.00239446
ENSG00000163071.10	0.00239446
ENSG00000251286.2	0.00239446
ENSG00000260120.1	0.00239446
ENSG00000226950.6	0.00239446
ENSG00000264585.1	0.00239446
ENSG00000248115.1	0.00239446
ENSG00000072201.13	0.00239446
ENSG00000249341.1	0.00239446
ENSG00000250815.1	0.00239446
ENSG00000229585.4	0.00239446
ENSG00000272650.1	0.00239446
ENSG00000128052.8	0.00239446
ENSG00000239545.3	0.00239446
ENSG00000273257.1	0.00239446
ENSG00000134851.12	0.00239446
ENSG00000239040.1	0.00239446
ENSG00000272969.1	0.00239446
ENSG00000109255.11	0.00239446
ENSG00000174799.10	0.00239446
ENSG00000242083.2	0.00239446
ENSG00000248590.2	0.00239446
ENSG00000171476.21	0.00239446
ENSG00000227040.4	0.00239446
ENSG00000128040.10	0.00239446
ENSG00000269949.1	0.00239446
ENSG00000163453.11	0.00239446
ENSG00000245067.6	0.00239446
ENSG00000205682.2	0.00239446
ENSG00000241344.1	0.00239446
ENSG00000250249.2	0.00239446
ENSG00000248336.1	0.00239446
ENSG00000180673.9	0.00239446
ENSG00000250125.1	0.00239446
ENSG00000145242.13	0.00239446
ENSG00000243199.1	0.00239446
ENSG00000236562.4	0.00239446
ENSG00000274759.1	0.00239446
ENSG00000035720.7	0.00239446
ENSG00000033178.12	0.00239446
ENSG00000270257.1	0.00239446
ENSG00000270228.1	0.00239446
ENSG00000270292.1	0.00239446
ENSG00000109163.6	0.00239446
ENSG00000202374.1	0.00239446
ENSG00000227725.3	0.00239446
ENSG00000173610.12	0.00239446
ENSG00000145309.5	0.00239446
ENSG00000272986.1	0.00239446
ENSG00000156140.9	0.00239446
ENSG00000248641.1	0.00239446
ENSG00000169429.10	0.00239446
ENSG00000109272.3	0.00239446
ENSG00000163739.4	0.00239446
ENSG00000163737.3	0.00239446
ENSG00000163736.3	0.00239446
ENSG00000163735.6	0.00239446
ENSG00000163734.4	0.00239446
ENSG00000081041.8	0.00239446
ENSG00000269559.2	0.00239446
ENSG00000124882.3	0.00239446
ENSG00000174808.11	0.00239446
ENSG00000249717.1	0.00239446
ENSG00000174792.10	0.00239446
ENSG00000156194.17	0.00239446
ENSG00000138744.14	0.00239446
ENSG00000169245.5	0.00239446
ENSG00000138750.14	0.00239446
ENSG00000249858.2	0.00239446
ENSG00000231335.1	0.00239446
ENSG00000138758.11	0.00239446
ENSG00000234036.4	0.00239446
ENSG00000271676.1	0.00239446
ENSG00000250006.2	0.00239446
ENSG00000156234.7	0.00239446
ENSG00000138767.12	0.00239446
ENSG00000248956.1	0.00239446
ENSG00000138772.12	0.00239446
ENSG00000260278.1	0.00239446
ENSG00000242175.3	0.00239446
ENSG00000156269.4	0.00239446
ENSG00000196475.5	0.00239446
ENSG00000250334.5	0.00239446
ENSG00000249646.2	0.00239446
ENSG00000244002.1	0.00239446
ENSG00000138669.9	0.00239446
ENSG00000138670.17	0.00239446
ENSG00000234568.3	0.00239446
ENSG00000250325.1	0.00239446
ENSG00000152795.17	0.00239446
ENSG00000214988.4	0.00239446
ENSG00000227304.3	0.00239446
ENSG00000231782.6	0.00239446
ENSG00000250057.1	0.00239446
ENSG00000250677.1	0.00239446
ENSG00000213608.5	0.00239446
ENSG00000163623.9	0.00239446
ENSG00000163624.5	0.00239446
ENSG00000239466.3	0.00239446
ENSG00000109339.19	0.00239446
ENSG00000250062.5	0.00239446
ENSG00000163629.12	0.00239446
ENSG00000250202.2	0.00239446
ENSG00000235043.3	0.00239446
ENSG00000248196.1	0.00239446
ENSG00000248180.1	0.00239446
ENSG00000263981.1	0.00239446
ENSG00000170509.11	0.00239446
ENSG00000198189.10	0.00239446
ENSG00000152583.12	0.00239446
ENSG00000152591.12	0.00239446
ENSG00000152592.13	0.00239446
ENSG00000152595.16	0.00239446
ENSG00000246375.2	0.00239446
ENSG00000138646.8	0.00239446
ENSG00000249934.2	0.00239446
ENSG00000145337.4	0.00239446
ENSG00000249755.2	0.00239446
ENSG00000252322.1	0.00239446
ENSG00000207524.1	0.00239446
ENSG00000270720.1	0.00239446
ENSG00000145335.15	0.00239446
ENSG00000276542.1	0.00239446
ENSG00000138722.9	0.00239446
ENSG00000187653.11	0.00239446
ENSG00000152208.12	0.00239446
ENSG00000172238.4	0.00239446
ENSG00000250897.2	0.00239446
ENSG00000182168.14	0.00239446
ENSG00000271474.1	0.00239446
ENSG00000236764.4	0.00239446
ENSG00000254044.5	0.00239446
ENSG00000242697.2	0.00239446
ENSG00000214559.3	0.00239446
ENSG00000227118.3	0.00239446
ENSG00000251437.1	0.00239446
ENSG00000272777.1	0.00239446
ENSG00000246090.6	0.00239446
ENSG00000198099.8	0.00239446
ENSG00000172955.17	0.00239446
ENSG00000145331.13	0.00239446
ENSG00000279098.1	0.00239446
ENSG00000145358.6	0.00239446
ENSG00000164035.9	0.00239446
ENSG00000138821.12	0.00239446
ENSG00000109320.11	0.00239446
ENSG00000224207.3	0.00239446
ENSG00000164037.16	0.00239446
ENSG00000250651.1	0.00239446
ENSG00000169836.4	0.00239446
ENSG00000200917.1	0.00239446
ENSG00000249264.1	0.00239446
ENSG00000168743.12	0.00239446
ENSG00000213522.4	0.00239446
ENSG00000245293.2	0.00239446
ENSG00000138795.9	0.00239446
ENSG00000198856.12	0.00239446
ENSG00000164089.8	0.00239446
ENSG00000246774.1	0.00239446
ENSG00000249465.1	0.00239446
ENSG00000249965.2	0.00239446
ENSG00000248785.1	0.00239446
ENSG00000138794.9	0.00239446
ENSG00000109534.16	0.00239446
ENSG00000138792.9	0.00239446
ENSG00000272567.1	0.00239446
ENSG00000251441.2	0.00239446
ENSG00000248697.1	0.00239446
ENSG00000178403.3	0.00239446
ENSG00000250966.2	0.00239446
ENSG00000241002.1	0.00239446
ENSG00000234841.4	0.00239446
ENSG00000206820.1	0.00239446
ENSG00000180801.13	0.00239446
ENSG00000174607.10	0.00239446
ENSG00000174599.5	0.00239446
ENSG00000213492.2	0.00239446
ENSG00000164100.8	0.00239446
ENSG00000251463.2	0.00239446
ENSG00000164099.3	0.00239446
ENSG00000273716.2	0.00239446
ENSG00000260404.3	0.00239446
ENSG00000248213.3	0.00239446
ENSG00000251155.2	0.00239446
ENSG00000150961.14	0.00239446
ENSG00000249002.2	0.00239446
ENSG00000280551.1	0.00239446
ENSG00000164096.12	0.00239446
ENSG00000250412.1	0.00239446
ENSG00000283050.1	0.00239446
ENSG00000138735.15	0.00239446
ENSG00000250219.2	0.00239446
ENSG00000225665.4	0.00239446
ENSG00000249409.1	0.00239446
ENSG00000251609.2	0.00239446
ENSG00000173376.13	0.00239446
ENSG00000207148.1	0.00239446
ENSG00000186867.10	0.00239446
ENSG00000164112.12	0.00239446
ENSG00000138686.9	0.00239446
ENSG00000237868.1	0.00239446
ENSG00000227145.1	0.00239446
ENSG00000244083.1	0.00239446
ENSG00000138685.13	0.00239446
ENSG00000250484.2	0.00239446
ENSG00000196159.11	0.00239446
ENSG00000164066.12	0.00239446
ENSG00000151475.5	0.00239446
ENSG00000282855.1	0.00239446
ENSG00000244021.4	0.00239446
ENSG00000142731.10	0.00239446
ENSG00000164073.9	0.00239446
ENSG00000248802.1	0.00239446
ENSG00000280711.1	0.00239446
ENSG00000151466.11	0.00239446
ENSG00000151470.12	0.00239446
ENSG00000249416.2	0.00239446
ENSG00000184139.8	0.00239446
ENSG00000249513.2	0.00239446
ENSG00000250241.5	0.00239446
ENSG00000138650.8	0.00239446
ENSG00000254535.3	0.00239446
ENSG00000251228.1	0.00239446
ENSG00000241411.1	0.00239446
ENSG00000250144.1	0.00239446
ENSG00000248869.5	0.00239446
ENSG00000189184.11	0.00239446
ENSG00000250126.1	0.00239446
ENSG00000250777.1	0.00239446
ENSG00000248795.1	0.00239446
ENSG00000109381.19	0.00239446
ENSG00000252503.1	0.00239446
ENSG00000276396.1	0.00239446
ENSG00000248863.2	0.00239446
ENSG00000201533.1	0.00239446
ENSG00000178458.5	0.00239446
ENSG00000196782.12	0.00239446
ENSG00000196951.10	0.00239446
ENSG00000109424.3	0.00239446
ENSG00000249661.1	0.00239446
ENSG00000248810.1	0.00239446
ENSG00000250189.2	0.00239446
ENSG00000272632.1	0.00239446
ENSG00000242134.2	0.00239446
ENSG00000243175.1	0.00239446
ENSG00000236296.7	0.00239446
ENSG00000183090.5	0.00239446
ENSG00000246448.2	0.00239446
ENSG00000248828.1	0.00239446
ENSG00000170180.19	0.00239446
ENSG00000248890.1	0.00239446
ENSG00000164161.9	0.00239446
ENSG00000249193.1	0.00239446
ENSG00000250406.1	0.00239446
ENSG00000272727.1	0.00239446
ENSG00000278943.1	0.00239446
ENSG00000250582.1	0.00239446
ENSG00000250673.2	0.00239446
ENSG00000280250.1	0.00239446
ENSG00000251010.1	0.00239446
ENSG00000151615.3	0.00239446
ENSG00000251688.1	0.00239446
ENSG00000225176.2	0.00239446
ENSG00000249752.1	0.00239446
ENSG00000248210.1	0.00239446
ENSG00000145425.9	0.00239446
ENSG00000208797.1	0.00239446
ENSG00000249012.2	0.00239446
ENSG00000278978.1	0.00239446
ENSG00000249708.1	0.00239446
ENSG00000270302.1	0.00239446
ENSG00000270750.1	0.00239446
ENSG00000270751.1	0.00239446
ENSG00000243417.1	0.00239446
ENSG00000248571.1	0.00239446
ENSG00000164144.15	0.00239446
ENSG00000231841.1	0.00239446
ENSG00000213406.3	0.00239446
ENSG00000137462.6	0.00239446
ENSG00000145428.14	0.00239446
ENSG00000280241.3	0.00239446
ENSG00000121207.11	0.00239446
ENSG00000151790.8	0.00239446
ENSG00000256043.2	0.00239446
ENSG00000280284.1	0.00239446
ENSG00000278880.1	0.00239446
ENSG00000120251.18	0.00239446
ENSG00000279139.1	0.00239446
ENSG00000251429.1	0.00239446
ENSG00000171509.15	0.00239446
ENSG00000271817.2	0.00239446
ENSG00000248988.1	0.00239446
ENSG00000250027.1	0.00239446
ENSG00000164129.11	0.00239446
ENSG00000250746.1	0.00239446
ENSG00000248771.5	0.00239446
ENSG00000240674.1	0.00239446
ENSG00000109466.13	0.00239446
ENSG00000229894.4	0.00239446
ENSG00000052802.12	0.00239446
ENSG00000109472.13	0.00239446
ENSG00000248327.1	0.00239446
ENSG00000137628.16	0.00239446
ENSG00000249623.1	0.00239446
ENSG00000201176.1	0.00239446
ENSG00000154447.14	0.00239446
ENSG00000229204.3	0.00239446
ENSG00000109586.11	0.00239446
ENSG00000272870.1	0.00239446
ENSG00000164106.7	0.00239446
ENSG00000242882.1	0.00239446
ENSG00000261646.1	0.00239446
ENSG00000261672.1	0.00239446
ENSG00000250957.1	0.00239446
ENSG00000164118.12	0.00239446
ENSG00000145451.12	0.00239446
ENSG00000150625.16	0.00239446
ENSG00000150627.15	0.00239446
ENSG00000248980.1	0.00239446
ENSG00000248388.5	0.00239446
ENSG00000251504.1	0.00239446
ENSG00000177822.7	0.00239446
ENSG00000218336.8	0.00239446
ENSG00000272784.1	0.00239446
ENSG00000251359.4	0.00239446
ENSG00000185758.8	0.00239446
ENSG00000250292.1	0.00239446
ENSG00000213434.2	0.00239446
ENSG00000232648.3	0.00239446
ENSG00000251739.1	0.00239446
ENSG00000283383.1	0.00239446
ENSG00000283355.1	0.00239446
ENSG00000250726.1	0.00239446
ENSG00000164303.10	0.00239446
ENSG00000227765.4	0.00239446
ENSG00000180712.3	0.00239446
ENSG00000249096.6	0.00239446
ENSG00000271538.5	0.00239446
ENSG00000254233.1	0.00239446
ENSG00000249138.1	0.00239446
ENSG00000251230.5	0.00239446
ENSG00000249173.5	0.00239446
ENSG00000250754.5	0.00239446
ENSG00000164323.12	0.00239446
ENSG00000109771.15	0.00239446
ENSG00000205129.8	0.00239446
ENSG00000249679.1	0.00239446
ENSG00000154553.13	0.00239446
ENSG00000207497.1	0.00239446
ENSG00000109794.13	0.00239446
ENSG00000213332.4	0.00239446
ENSG00000250829.2	0.00239446
ENSG00000250971.1	0.00239446
ENSG00000213331.4	0.00239446
ENSG00000179046.8	0.00239446
ENSG00000248370.1	0.00239446
ENSG00000205100.2	0.00239446
ENSG00000250739.1	0.00239446
ENSG00000153404.14	0.00239446
ENSG00000261434.1	0.00239446
ENSG00000250848.1	0.00239446
ENSG00000063438.16	0.00239446
ENSG00000214278.4	0.00239446
ENSG00000221990.4	0.00239446
ENSG00000180104.15	0.00239446
ENSG00000188242.4	0.00239446
ENSG00000225138.7	0.00239446
ENSG00000066230.10	0.00239446
ENSG00000206077.10	0.00239446
ENSG00000249908.2	0.00239446
ENSG00000071539.13	0.00239446
ENSG00000113504.20	0.00239446
ENSG00000263834.1	0.00239446
ENSG00000164362.18	0.00239446
ENSG00000279908.1	0.00239446
ENSG00000251532.1	0.00239446
ENSG00000232615.4	0.00239446
ENSG00000171421.12	0.00239446
ENSG00000145494.11	0.00239446
ENSG00000113430.9	0.00239446
ENSG00000249116.1	0.00239446
ENSG00000248994.1	0.00239446
ENSG00000281560.1	0.00239446
ENSG00000170549.3	0.00239446
ENSG00000248311.1	0.00239446
ENSG00000250579.1	0.00239446
ENSG00000145536.15	0.00239446
ENSG00000248729.1	0.00239446
ENSG00000251476.2	0.00239446
ENSG00000261037.1	0.00239446
ENSG00000078295.16	0.00239446
ENSG00000215217.6	0.00239446
ENSG00000260981.1	0.00239446
ENSG00000250786.1	0.00239446
ENSG00000248968.1	0.00239446
ENSG00000271980.1	0.00239446
ENSG00000271715.1	0.00239446
ENSG00000280369.1	0.00239446
ENSG00000259802.1	0.00239446
ENSG00000145491.11	0.00239446
ENSG00000164236.11	0.00239446
ENSG00000251548.1	0.00239446
ENSG00000112977.15	0.00239446
ENSG00000249053.1	0.00239446
ENSG00000243744.2	0.00239446
ENSG00000039139.9	0.00239446
ENSG00000038382.18	0.00239446
ENSG00000145569.5	0.00239446
ENSG00000250526.1	0.00239446
ENSG00000250182.3	0.00239446
ENSG00000249928.2	0.00239446
ENSG00000248699.1	0.00239446
ENSG00000183654.8	0.00239446
ENSG00000250981.1	0.00239446
ENSG00000250448.1	0.00239446
ENSG00000249737.1	0.00239446
ENSG00000185296.8	0.00239446
ENSG00000223361.5	0.00239446
ENSG00000248455.5	0.00239446
ENSG00000249937.5	0.00239446
ENSG00000248693.1	0.00239446
ENSG00000145526.11	0.00239446
ENSG00000249359.2	0.00239446
ENSG00000279107.1	0.00239446
ENSG00000253766.1	0.00239446
ENSG00000154162.14	0.00239446
ENSG00000250332.1	0.00239446
ENSG00000234865.3	0.00239446
ENSG00000040731.10	0.00239446
ENSG00000251593.1	0.00239446
ENSG00000250703.1	0.00239446
ENSG00000113100.9	0.00239446
ENSG00000162685.6	0.00239446
ENSG00000113361.12	0.00239446
ENSG00000250482.3	0.00239446
ENSG00000279923.1	0.00239446
ENSG00000248624.1	0.00239446
ENSG00000249114.1	0.00239446
ENSG00000250164.1	0.00239446
ENSG00000224282.3	0.00239446
ENSG00000241739.1	0.00239446
ENSG00000214108.4	0.00239446
ENSG00000272086.1	0.00239446
ENSG00000150712.10	0.00239446
ENSG00000251062.1	0.00239446
ENSG00000248279.5	0.00239446
ENSG00000240376.1	0.00239446
ENSG00000251443.1	0.00239446
ENSG00000249572.1	0.00239446
ENSG00000151388.10	0.00239446
ENSG00000250914.1	0.00239446
ENSG00000215156.5	0.00239446
ENSG00000250234.1	0.00239446
ENSG00000250140.1	0.00239446
ENSG00000241829.1	0.00239446
ENSG00000113460.12	0.00239446
ENSG00000152582.13	0.00239446
ENSG00000145626.11	0.00239446
ENSG00000272103.1	0.00239446
ENSG00000249850.1	0.00239446
ENSG00000248216.1	0.00239446
ENSG00000248587.7	0.00239446
ENSG00000251189.1	0.00239446
ENSG00000249089.1	0.00239446
ENSG00000082074.15	0.00239446
ENSG00000250585.2	0.00239446
ENSG00000171522.5	0.00239446
ENSG00000112936.18	0.00239446
ENSG00000171495.16	0.00239446
ENSG00000248873.1	0.00239446
ENSG00000250860.1	0.00239446
ENSG00000198865.9	0.00239446
ENSG00000251163.1	0.00239446
ENSG00000172262.11	0.00239446
ENSG00000177453.7	0.00239446
ENSG00000261604.1	0.00239446
ENSG00000151882.11	0.00239446
ENSG00000151881.14	0.00239446
ENSG00000249492.1	0.00239446
ENSG00000172244.8	0.00239446
ENSG00000248554.1	0.00239446
ENSG00000224993.3	0.00239446
ENSG00000070193.4	0.00239446
ENSG00000248779.1	0.00239446
ENSG00000164588.6	0.00239446
ENSG00000213956.4	0.00239446
ENSG00000151883.17	0.00239446
ENSG00000152684.10	0.00239446
ENSG00000251237.1	0.00239446
ENSG00000241809.1	0.00239446
ENSG00000249899.5	0.00239446
ENSG00000164171.10	0.00239446
ENSG00000272123.1	0.00239446
ENSG00000134363.11	0.00239446
ENSG00000217791.4	0.00239446
ENSG00000279638.1	0.00239446
ENSG00000249069.7	0.00239446
ENSG00000280159.1	0.00239446
ENSG00000164283.12	0.00239446
ENSG00000164287.12	0.00239446
ENSG00000164294.13	0.00239446
ENSG00000271410.1	0.00239446
ENSG00000279883.1	0.00239446
ENSG00000250853.1	0.00239446
ENSG00000177058.11	0.00239446
ENSG00000248854.1	0.00239446
ENSG00000164509.13	0.00239446
ENSG00000164512.17	0.00239446
ENSG00000226221.1	0.00239446
ENSG00000234553.1	0.00239446
ENSG00000095015.5	0.00239446
ENSG00000235635.1	0.00239446
ENSG00000250308.2	0.00239446
ENSG00000249198.1	0.00239446
ENSG00000145632.14	0.00239446
ENSG00000113448.18	0.00239446
ENSG00000164181.13	0.00239446
ENSG00000276945.1	0.00239446
ENSG00000268942.2	0.00239446
ENSG00000186105.7	0.00239446
ENSG00000178394.4	0.00239446
ENSG00000153006.15	0.00239446
ENSG00000272370.1	0.00239446
ENSG00000272354.1	0.00239446
ENSG00000205644.5	0.00239446
ENSG00000113593.11	0.00239446
ENSG00000269961.1	0.00239446
ENSG00000250313.2	0.00239446
ENSG00000134061.5	0.00239446
ENSG00000250978.5	0.00239446
ENSG00000249721.1	0.00239446
ENSG00000250421.5	0.00239446
ENSG00000213864.3	0.00239446
ENSG00000250289.1	0.00239446
ENSG00000250066.1	0.00239446
ENSG00000249352.4	0.00239446
ENSG00000134057.14	0.00239446
ENSG00000183323.12	0.00239446
ENSG00000244717.1	0.00239446
ENSG00000197822.10	0.00239446
ENSG00000250138.4	0.00239446
ENSG00000251158.1	0.00239446
ENSG00000205572.9	0.00239446
ENSG00000179978.11	0.00239446
ENSG00000254701.3	0.00239446
ENSG00000226259.10	0.00239446
ENSG00000253333.1	0.00239446
ENSG00000172058.15	0.00239446
ENSG00000172062.16	0.00239446
ENSG00000249437.7	0.00239446
ENSG00000230847.4	0.00239446
ENSG00000253900.1	0.00239446
ENSG00000215630.6	0.00239446
ENSG00000244748.3	0.00239446
ENSG00000178175.11	0.00239446
ENSG00000248371.5	0.00239446
ENSG00000226544.4	0.00239446
ENSG00000249085.1	0.00239446
ENSG00000272081.1	0.00239446
ENSG00000157107.13	0.00239446
ENSG00000251467.1	0.00239446
ENSG00000248930.1	0.00239446
ENSG00000249743.5	0.00239446
ENSG00000251493.4	0.00239446
ENSG00000145741.15	0.00239446
ENSG00000255883.1	0.00239446
ENSG00000207336.1	0.00239446
ENSG00000250071.1	0.00239446
ENSG00000182383.8	0.00239446
ENSG00000250889.2	0.00239446
ENSG00000145700.9	0.00239446
ENSG00000189045.13	0.00239446
ENSG00000228367.3	0.00239446
ENSG00000249014.2	0.00239446
ENSG00000251107.1	0.00239446
ENSG00000249713.1	0.00239446
ENSG00000164220.6	0.00239446
ENSG00000171643.13	0.00239446
ENSG00000250802.6	0.00239446
ENSG00000113231.13	0.00239446
ENSG00000244363.3	0.00239446
ENSG00000171540.7	0.00239446
ENSG00000171530.13	0.00239446
ENSG00000145685.13	0.00239446
ENSG00000254170.1	0.00239446
ENSG00000132840.9	0.00239446
ENSG00000145692.14	0.00239446
ENSG00000213757.3	0.00239446
ENSG00000249825.5	0.00239446
ENSG00000249438.2	0.00239446
ENSG00000184188.6	0.00239446
ENSG00000227087.4	0.00239446
ENSG00000248569.1	0.00239446
ENSG00000220157.4	0.00239446
ENSG00000251221.1	0.00239446
ENSG00000249655.1	0.00239446
ENSG00000271043.2	0.00239446
ENSG00000248794.1	0.00239446
ENSG00000131732.11	0.00239446
ENSG00000214857.4	0.00239446
ENSG00000251495.1	0.00239446
ENSG00000186468.12	0.00239446
ENSG00000281327.1	0.00239446
ENSG00000248400.2	0.00239446
ENSG00000249664.1	0.00239446
ENSG00000271862.1	0.00239446
ENSG00000238835.1	0.00239446
ENSG00000152422.15	0.00239446
ENSG00000038427.15	0.00239446
ENSG00000243859.3	0.00239446
ENSG00000251066.1	0.00239446
ENSG00000250124.1	0.00239446
ENSG00000271904.1	0.00239446
ENSG00000245526.10	0.00239446
ENSG00000253321.1	0.00239446
ENSG00000260871.1	0.00239446
ENSG00000255647.3	0.00239446
ENSG00000113356.11	0.00239446
ENSG00000164199.16	0.00239446
ENSG00000240388.2	0.00239446
ENSG00000113369.8	0.00239446
ENSG00000250049.5	0.00239446
ENSG00000175745.11	0.00239446
ENSG00000251023.1	0.00239446
ENSG00000251340.1	0.00239446
ENSG00000232578.4	0.00239446
ENSG00000270133.1	0.00239446
ENSG00000243806.1	0.00239446
ENSG00000178015.4	0.00239446
ENSG00000251000.1	0.00239446
ENSG00000251409.1	0.00239446
ENSG00000236882.7	0.00239446
ENSG00000250362.1	0.00239446
ENSG00000118985.15	0.00239446
ENSG00000175426.10	0.00239446
ENSG00000248734.2	0.00239446
ENSG00000272109.1	0.00239446
ENSG00000164308.16	0.00239446
ENSG00000251513.2	0.00239446
ENSG00000145721.11	0.00239446
ENSG00000206698.1	0.00239446
ENSG00000251389.1	0.00239446
ENSG00000251193.1	0.00239446
ENSG00000251102.1	0.00239446
ENSG00000174136.11	0.00239446
ENSG00000246763.6	0.00239446
ENSG00000250162.1	0.00239446
ENSG00000153922.10	0.00239446
ENSG00000206356.5	0.00239446
ENSG00000249515.1	0.00239446
ENSG00000270350.1	0.00239446
ENSG00000270307.1	0.00239446
ENSG00000270225.1	0.00239446
ENSG00000271207.1	0.00239446
ENSG00000274455.1	0.00239446
ENSG00000113532.12	0.00239446
ENSG00000205359.9	0.00239446
ENSG00000181751.9	0.00239446
ENSG00000244245.1	0.00239446
ENSG00000151422.12	0.00239446
ENSG00000249921.2	0.00239446
ENSG00000176857.5	0.00239446
ENSG00000253224.1	0.00239446
ENSG00000248966.1	0.00239446
ENSG00000214784.4	0.00239446
ENSG00000152495.10	0.00239446
ENSG00000134986.13	0.00239446
ENSG00000129595.12	0.00239446
ENSG00000238363.1	0.00239446
ENSG00000251187.5	0.00239446
ENSG00000250358.5	0.00239446
ENSG00000212643.2	0.00239446
ENSG00000270067.1	0.00239446
ENSG00000152503.9	0.00239446
ENSG00000249791.1	0.00239446
ENSG00000250197.1	0.00239446
ENSG00000243414.5	0.00239446
ENSG00000248709.1	0.00239446
ENSG00000251118.1	0.00239446
ENSG00000129596.4	0.00239446
ENSG00000145782.12	0.00239446
ENSG00000177879.15	0.00239446
ENSG00000172901.19	0.00239446
ENSG00000248295.2	0.00239446
ENSG00000185641.6	0.00239446
ENSG00000272265.1	0.00239446
ENSG00000212457.1	0.00239446
ENSG00000250015.1	0.00239446
ENSG00000239528.1	0.00239446
ENSG00000249167.1	0.00239446
ENSG00000197575.6	0.00239446
ENSG00000249426.1	0.00239446
ENSG00000248979.2	0.00239446
ENSG00000145779.7	0.00239446
ENSG00000234259.3	0.00239446
ENSG00000184838.14	0.00239446
ENSG00000113083.13	0.00239446
ENSG00000249621.1	0.00239446
ENSG00000260686.1	0.00239446
ENSG00000168938.5	0.00239446
ENSG00000276047.1	0.00239446
ENSG00000223652.2	0.00239446
ENSG00000250539.1	0.00239446
ENSG00000253807.5	0.00239446
ENSG00000249261.1	0.00239446
ENSG00000173926.5	0.00239446
ENSG00000145794.16	0.00239446
ENSG00000250329.1	0.00239446
ENSG00000145808.9	0.00239446
ENSG00000250405.2	0.00239446
ENSG00000158987.20	0.00239446
ENSG00000233006.6	0.00239446
ENSG00000263597.1	0.00239446
ENSG00000197375.12	0.00239446
ENSG00000238160.1	0.00239446
ENSG00000202533.1	0.00239446
ENSG00000234290.2	0.00239446
ENSG00000113520.10	0.00239446
ENSG00000230612.3	0.00239446
ENSG00000205089.7	0.00239446
ENSG00000164402.13	0.00239446
ENSG00000198944.5	0.00239446
ENSG00000272203.1	0.00239446
ENSG00000164405.10	0.00239446
ENSG00000225364.1	0.00239446
ENSG00000248648.1	0.00239446
ENSG00000081059.19	0.00239446
ENSG00000006837.11	0.00239446
ENSG00000250564.1	0.00239446
ENSG00000250994.1	0.00239446
ENSG00000251169.2	0.00239446
ENSG00000043143.20	0.00239446
ENSG00000164615.4	0.00239446
ENSG00000241179.1	0.00239446
ENSG00000181904.8	0.00239446
ENSG00000248923.1	0.00239446
ENSG00000198868.3	0.00239446
ENSG00000224186.8	0.00239446
ENSG00000277619.1	0.00239446
ENSG00000249082.2	0.00239446
ENSG00000248753.1	0.00239446
ENSG00000249647.2	0.00239446
ENSG00000181965.5	0.00239446
ENSG00000251045.1	0.00239446
ENSG00000250378.2	0.00239446
ENSG00000145839.1	0.00239446
ENSG00000254239.1	0.00239446
ENSG00000164616.15	0.00239446
ENSG00000248351.1	0.00239446
ENSG00000152377.13	0.00239446
ENSG00000177733.6	0.00239446
ENSG00000270697.1	0.00239446
ENSG00000078795.16	0.00239446
ENSG00000250260.1	0.00239446
ENSG00000112983.17	0.00239446
ENSG00000112984.11	0.00239446
ENSG00000132563.15	0.00239446
ENSG00000120738.7	0.00239446
ENSG00000241458.1	0.00239446
ENSG00000253404.1	0.00239446
ENSG00000170476.15	0.00239446
ENSG00000170469.10	0.00239446
ENSG00000170464.9	0.00239446
ENSG00000250635.1	0.00239446
ENSG00000251387.1	0.00239446
ENSG00000146005.3	0.00239446
ENSG00000250692.1	0.00239446
ENSG00000245146.6	0.00239446
ENSG00000182700.4	0.00239446
ENSG00000113073.14	0.00239446
ENSG00000213523.10	0.00239446
ENSG00000176087.14	0.00239446
ENSG00000251453.1	0.00239446
ENSG00000131495.8	0.00239446
ENSG00000170445.12	0.00239446
ENSG00000146007.10	0.00239446
ENSG00000204970.9	0.00239446
ENSG00000204969.6	0.00239446
ENSG00000255408.3	0.00239446
ENSG00000204967.10	0.00239446
ENSG00000204961.6	0.00239446
ENSG00000250120.6	0.00239446
ENSG00000243232.4	0.00239446
ENSG00000112852.6	0.00239446
ENSG00000081818.3	0.00239446
ENSG00000113211.5	0.00239446
ENSG00000255622.3	0.00239446
ENSG00000280336.1	0.00239446
ENSG00000279068.1	0.00239446
ENSG00000197479.6	0.00239446
ENSG00000120328.6	0.00239446
ENSG00000187372.11	0.00239446
ENSG00000146001.5	0.00239446
ENSG00000262096.2	0.00239446
ENSG00000113248.5	0.00239446
ENSG00000120329.6	0.00239446
ENSG00000272070.1	0.00239446
ENSG00000204956.5	0.00239446
ENSG00000253485.2	0.00239446
ENSG00000253731.2	0.00239446
ENSG00000253537.2	0.00239446
ENSG00000253953.2	0.00239446
ENSG00000261934.2	0.00239446
ENSG00000253305.2	0.00239446
ENSG00000253846.2	0.00239446
ENSG00000253873.5	0.00239446
ENSG00000248449.2	0.00239446
ENSG00000253159.2	0.00239446
ENSG00000242020.3	0.00239446
ENSG00000131504.15	0.00239446
ENSG00000240974.1	0.00239446
ENSG00000171720.9	0.00239446
ENSG00000250347.1	0.00239446
ENSG00000231185.6	0.00239446
ENSG00000226272.5	0.00239446
ENSG00000231579.3	0.00239446
ENSG00000279130.1	0.00239446
ENSG00000225869.4	0.00239446
ENSG00000183775.10	0.00239446
ENSG00000215325.4	0.00239446
ENSG00000250842.1	0.00239446
ENSG00000248125.1	0.00239446
ENSG00000249363.1	0.00239446
ENSG00000204928.2	0.00239446
ENSG00000156463.17	0.00239446
ENSG00000277568.1	0.00239446
ENSG00000156475.18	0.00239446
ENSG00000248568.1	0.00239446
ENSG00000169302.14	0.00239446
ENSG00000176049.15	0.00239446
ENSG00000248362.1	0.00239446
ENSG00000133710.15	0.00239446
ENSG00000178172.6	0.00239446
ENSG00000248109.2	0.00239446
ENSG00000247199.3	0.00239446
ENSG00000204909.7	0.00239446
ENSG00000274799.1	0.00239446
ENSG00000251330.3	0.00239446
ENSG00000164270.17	0.00239446
ENSG00000253297.1	0.00239446
ENSG00000164284.14	0.00239446
ENSG00000253618.1	0.00239446
ENSG00000127743.5	0.00239446
ENSG00000253865.1	0.00239446
ENSG00000276365.1	0.00239446
ENSG00000221043.2	0.00239446
ENSG00000164296.6	0.00239446
ENSG00000248696.1	0.00239446
ENSG00000182578.13	0.00239446
ENSG00000214485.6	0.00239446
ENSG00000253852.1	0.00239446
ENSG00000086589.11	0.00239446
ENSG00000197083.11	0.00239446
ENSG00000274235.1	0.00239446
ENSG00000211445.11	0.00239446
ENSG00000186334.9	0.00239446
ENSG00000186335.8	0.00239446
ENSG00000271494.1	0.00239446
ENSG00000086570.12	0.00239446
ENSG00000213433.5	0.00239446
ENSG00000275765.5	0.00239446
ENSG00000270978.1	0.00239446
ENSG00000254226.5	0.00239446
ENSG00000132911.4	0.00239446
ENSG00000249484.8	0.00239446
ENSG00000254293.1	0.00239446
ENSG00000253886.1	0.00239446
ENSG00000253146.1	0.00239446
ENSG00000272197.2	0.00239446
ENSG00000170271.10	0.00239446
ENSG00000277039.1	0.00239446
ENSG00000155508.13	0.00239446
ENSG00000135077.8	0.00239446
ENSG00000113263.12	0.00239446
ENSG00000253519.1	0.00239446
ENSG00000155858.5	0.00239446
ENSG00000206819.1	0.00239446
ENSG00000213414.3	0.00239446
ENSG00000245812.2	0.00239446
ENSG00000248626.1	0.00239446
ENSG00000199398.1	0.00239446
ENSG00000170234.12	0.00239446
ENSG00000170231.15	0.00239446
ENSG00000135083.14	0.00239446
ENSG00000164611.12	0.00239446
ENSG00000118322.12	0.00239446
ENSG00000253417.5	0.00239446
ENSG00000145864.12	0.00239446
ENSG00000145863.10	0.00239446
ENSG00000022355.16	0.00239446
ENSG00000113327.15	0.00239446
ENSG00000170584.10	0.00239446
ENSG00000273569.1	0.00239446
ENSG00000253331.1	0.00239446
ENSG00000253693.1	0.00239446
ENSG00000254252.1	0.00239446
ENSG00000229119.3	0.00239446
ENSG00000253660.1	0.00239446
ENSG00000253947.1	0.00239446
ENSG00000253925.1	0.00239446
ENSG00000253978.1	0.00239446
ENSG00000254192.1	0.00239446
ENSG00000184347.14	0.00239446
ENSG00000134516.15	0.00239446
ENSG00000253269.1	0.00239446
ENSG00000204767.3	0.00239446
ENSG00000249601.2	0.00239446
ENSG00000182132.13	0.00239446
ENSG00000145936.8	0.00239446
ENSG00000253858.1	0.00239446
ENSG00000253591.1	0.00239446
ENSG00000253348.1	0.00239446
ENSG00000094755.16	0.00239446
ENSG00000204764.13	0.00239446
ENSG00000253966.1	0.00239446
ENSG00000253213.1	0.00239446
ENSG00000168246.5	0.00239446
ENSG00000280318.1	0.00239446
ENSG00000253295.1	0.00239446
ENSG00000213386.3	0.00239446
ENSG00000120129.5	0.00239446
ENSG00000253736.1	0.00239446
ENSG00000037241.7	0.00239446
ENSG00000253785.1	0.00239446
ENSG00000113732.8	0.00239446
ENSG00000254328.1	0.00239446
ENSG00000253439.1	0.00239446
ENSG00000254200.1	0.00239446
ENSG00000183072.9	0.00239446
ENSG00000201277.1	0.00239446
ENSG00000253141.1	0.00239446
ENSG00000253768.1	0.00239446
ENSG00000253955.1	0.00239446
ENSG00000253109.1	0.00239446
ENSG00000170091.10	0.00239446
ENSG00000213376.4	0.00239446
ENSG00000249031.1	0.00239446
ENSG00000120149.8	0.00239446
ENSG00000251122.1	0.00239446
ENSG00000184845.3	0.00239446
ENSG00000270839.1	0.00239446
ENSG00000145920.14	0.00239446
ENSG00000280068.1	0.00239446
ENSG00000250820.1	0.00239446
ENSG00000051596.9	0.00239446
ENSG00000182230.11	0.00239446
ENSG00000170085.17	0.00239446
ENSG00000251667.1	0.00239446
ENSG00000250909.1	0.00239446
ENSG00000251414.1	0.00239446
ENSG00000175414.6	0.00239446
ENSG00000048162.20	0.00239446
ENSG00000146066.2	0.00239446
ENSG00000074276.10	0.00239446
ENSG00000074317.10	0.00239446
ENSG00000113763.10	0.00239446
ENSG00000251666.1	0.00239446
ENSG00000240729.1	0.00239446
ENSG00000246334.2	0.00239446
ENSG00000246596.6	0.00239446
ENSG00000170074.19	0.00239446
ENSG00000249109.1	0.00239446
ENSG00000249684.5	0.00239446
ENSG00000280207.1	0.00239446
ENSG00000249129.1	0.00239446
ENSG00000218227.3	0.00239446
ENSG00000145916.18	0.00239446
ENSG00000197451.11	0.00239446
ENSG00000245688.1	0.00239446
ENSG00000113240.12	0.00239446
ENSG00000169131.11	0.00239446
ENSG00000213328.3	0.00239446
ENSG00000178187.7	0.00239446
ENSG00000234284.6	0.00239446
ENSG00000176783.14	0.00239446
ENSG00000244945.1	0.00239446
ENSG00000250999.1	0.00239446
ENSG00000225051.5	0.00239446
ENSG00000161013.16	0.00239446
ENSG00000245317.2	0.00239446
ENSG00000197226.12	0.00239446
ENSG00000113269.13	0.00239446
ENSG00000278965.1	0.00239446
ENSG00000253480.1	0.00239446
ENSG00000229721.3	0.00239446
ENSG00000253908.1	0.00239446
ENSG00000250509.1	0.00239446
ENSG00000161055.3	0.00239446
ENSG00000174339.2	0.00239446
ENSG00000280161.1	0.00239446
ENSG00000245060.6	0.00239446
ENSG00000196670.13	0.00239446
ENSG00000249287.1	0.00239446
ENSG00000168903.8	0.00239446
ENSG00000241870.1	0.00239446
ENSG00000248473.1	0.00239446
ENSG00000146063.19	0.00239446
ENSG00000247049.2	0.00239446
ENSG00000272296.1	0.00239446
ENSG00000248275.1	0.00239446
ENSG00000238035.8	0.00239446
ENSG00000274553.1	0.00239446
ENSG00000230178.1	0.00239446
ENSG00000217929.3	0.00239446
ENSG00000112679.14	0.00239446
ENSG00000219712.1	0.00239446
ENSG00000164379.6	0.00239446
ENSG00000137273.3	0.00239446
ENSG00000218027.2	0.00239446
ENSG00000236086.4	0.00239446
ENSG00000280423.1	0.00239446
ENSG00000164385.8	0.00239446
ENSG00000230438.6	0.00239446
ENSG00000124570.17	0.00239446
ENSG00000124588.19	0.00239446
ENSG00000228170.1	0.00239446
ENSG00000230269.6	0.00239446
ENSG00000137285.9	0.00239446
ENSG00000272320.1	0.00239446
ENSG00000216657.1	0.00239446
ENSG00000145975.14	0.00239446
ENSG00000185689.15	0.00239446
ENSG00000254821.1	0.00239446
ENSG00000237716.1	0.00239446
ENSG00000216307.2	0.00239446
ENSG00000260239.1	0.00239446
ENSG00000217385.1	0.00239446
ENSG00000272142.1	0.00239446
ENSG00000271978.1	0.00239446
ENSG00000269985.1	0.00239446
ENSG00000218574.1	0.00239446
ENSG00000216360.1	0.00239446
ENSG00000215057.4	0.00239446
ENSG00000216863.9	0.00239446
ENSG00000112799.8	0.00239446
ENSG00000219986.2	0.00239446
ENSG00000219375.1	0.00239446
ENSG00000230570.1	0.00239446
ENSG00000124784.8	0.00239446
ENSG00000153162.8	0.00239446
ENSG00000219294.6	0.00239446
ENSG00000232234.2	0.00239446
ENSG00000230939.1	0.00239446
ENSG00000229950.1	0.00239446
ENSG00000237685.1	0.00239446
ENSG00000216359.1	0.00239446
ENSG00000217181.1	0.00239446
ENSG00000205318.5	0.00239446
ENSG00000137434.11	0.00239446
ENSG00000272097.1	0.00239446
ENSG00000222383.1	0.00239446
ENSG00000124827.6	0.00239446
ENSG00000235051.3	0.00239446
ENSG00000153157.12	0.00239446
ENSG00000244476.2	0.00239446
ENSG00000111859.16	0.00239446
ENSG00000218020.3	0.00239446
ENSG00000111863.12	0.00239446
ENSG00000078401.6	0.00239446
ENSG00000234015.1	0.00239446
ENSG00000145990.10	0.00239446
ENSG00000218265.1	0.00239446
ENSG00000272209.1	0.00239446
ENSG00000180537.12	0.00239446
ENSG00000112149.9	0.00239446
ENSG00000235488.1	0.00239446
ENSG00000214027.3	0.00239446
ENSG00000282024.1	0.00239446
ENSG00000229931.1	0.00239446
ENSG00000272341.1	0.00239446
ENSG00000230873.8	0.00239446
ENSG00000184612.8	0.00239446
ENSG00000220920.1	0.00239446
ENSG00000217414.2	0.00239446
ENSG00000137393.9	0.00239446
ENSG00000217379.2	0.00239446
ENSG00000229700.1	0.00239446
ENSG00000172197.10	0.00239446
ENSG00000240869.3	0.00239446
ENSG00000224707.1	0.00239446
ENSG00000231754.2	0.00239446
ENSG00000261568.1	0.00239446
ENSG00000219582.3	0.00239446
ENSG00000152954.11	0.00239446
ENSG00000146049.1	0.00239446
ENSG00000137261.13	0.00239446
ENSG00000218186.2	0.00239446
ENSG00000272402.1	0.00239446
ENSG00000224164.1	0.00239446
ENSG00000112312.9	0.00239446
ENSG00000214975.4	0.00239446
ENSG00000272053.1	0.00239446
ENSG00000219682.4	0.00239446
ENSG00000079691.17	0.00239446
ENSG00000079689.13	0.00239446
ENSG00000178762.4	0.00239446
ENSG00000216436.2	0.00239446
ENSG00000124568.10	0.00239446
ENSG00000124610.4	0.00239446
ENSG00000278637.1	0.00239446
ENSG00000197061.4	0.00239446
ENSG00000187475.5	0.00239446
ENSG00000168298.6	0.00239446
ENSG00000158373.8	0.00239446
ENSG00000283064.1	0.00239446
ENSG00000217159.2	0.00239446
ENSG00000196866.2	0.00239446
ENSG00000273802.2	0.00239446
ENSG00000218281.1	0.00239446
ENSG00000158406.4	0.00239446
ENSG00000220875.1	0.00239446
ENSG00000124557.12	0.00239446
ENSG00000228223.2	0.00239446
ENSG00000275846.1	0.00239446
ENSG00000261584.1	0.00239446
ENSG00000224843.6	0.00239446
ENSG00000196787.3	0.00239446
ENSG00000112812.15	0.00239446
ENSG00000271755.1	0.00239446
ENSG00000237154.2	0.00239446
ENSG00000270666.1	0.00239446
ENSG00000278828.1	0.00239446
ENSG00000273542.1	0.00239446
ENSG00000276903.1	0.00239446
ENSG00000274641.1	0.00239446
ENSG00000168126.3	0.00239446
ENSG00000217539.2	0.00239446
ENSG00000199851.2	0.00239446
ENSG00000182477.5	0.00239446
ENSG00000197279.3	0.00239446
ENSG00000219392.1	0.00239446
ENSG00000269293.2	0.00239446
ENSG00000261839.1	0.00239446
ENSG00000226314.7	0.00239446
ENSG00000280107.1	0.00239446
ENSG00000187626.8	0.00239446
ENSG00000197062.11	0.00239446
ENSG00000137338.5	0.00239446
ENSG00000235109.7	0.00239446
ENSG00000189298.13	0.00239446
ENSG00000158691.14	0.00239446
ENSG00000231162.4	0.00239446
ENSG00000235570.1	0.00239446
ENSG00000237425.1	0.00239446
ENSG00000235559.1	0.00239446
ENSG00000224157.1	0.00239446
ENSG00000204703.5	0.00239446
ENSG00000204687.4	0.00239446
ENSG00000235238.1	0.00239446
ENSG00000233916.1	0.00239446
ENSG00000225864.1	0.00239446
ENSG00000214922.9	0.00239446
ENSG00000273340.1	0.00239446
ENSG00000270896.1	0.00239446
ENSG00000176998.4	0.00239446
ENSG00000237042.1	0.00239446
ENSG00000281831.1	0.00239446
ENSG00000231130.1	0.00239446
ENSG00000228078.1	0.00239446
ENSG00000235290.1	0.00239446
ENSG00000238024.1	0.00239446
ENSG00000204623.9	0.00239446
ENSG00000204618.8	0.00239446
ENSG00000204616.10	0.00239446
ENSG00000204613.10	0.00239446
ENSG00000204610.12	0.00239446
ENSG00000270604.5	0.00239446
ENSG00000204599.14	0.00239446
ENSG00000235781.1	0.00239446
ENSG00000216101.3	0.00239446
ENSG00000228415.3	0.00239446
ENSG00000204560.9	0.00239446
ENSG00000137337.14	0.00239446
ENSG00000137312.14	0.00239446
ENSG00000137331.11	0.00239446
ENSG00000228022.5	0.00239446
ENSG00000214894.6	0.00239446
ENSG00000204580.13	0.00239446
ENSG00000261272.1	0.00239446
ENSG00000204540.10	0.00239446
ENSG00000204539.3	0.00239446
ENSG00000204538.3	0.00239446
ENSG00000137310.11	0.00239446
ENSG00000214892.4	0.00239446
ENSG00000227939.1	0.00239446
ENSG00000228432.1	0.00239446
ENSG00000219797.2	0.00239446
ENSG00000213760.10	0.00239446
ENSG00000232810.3	0.00239446
ENSG00000204472.12	0.00239446
ENSG00000204469.12	0.00239446
ENSG00000204463.12	0.00239446
ENSG00000204444.10	0.00239446
ENSG00000204435.13	0.00239446
ENSG00000204421.2	0.00239446
ENSG00000204420.8	0.00239446
ENSG00000204394.12	0.00239446
ENSG00000204390.9	0.00239446
ENSG00000204386.10	0.00239446
ENSG00000166278.14	0.00239446
ENSG00000204366.3	0.00239446
ENSG00000244731.7	0.00239446
ENSG00000224389.8	0.00239446
ENSG00000252512.1	0.00239446
ENSG00000225914.1	0.00239446
ENSG00000204296.11	0.00239446
ENSG00000237285.1	0.00239446
ENSG00000204290.10	0.00239446
ENSG00000196301.3	0.00239446
ENSG00000237541.3	0.00239446
ENSG00000234515.1	0.00239446
ENSG00000224557.7	0.00239446
ENSG00000204248.10	0.00239446
ENSG00000202441.2	0.00239446
ENSG00000112473.17	0.00239446
ENSG00000204228.3	0.00239446
ENSG00000236104.2	0.00239446
ENSG00000204194.1	0.00239446
ENSG00000112514.15	0.00239446
ENSG00000137288.9	0.00239446
ENSG00000124493.13	0.00239446
ENSG00000137309.19	0.00239446
ENSG00000225339.3	0.00239446
ENSG00000272288.5	0.00239446
ENSG00000186328.4	0.00239446
ENSG00000206717.1	0.00239446
ENSG00000064995.16	0.00239446
ENSG00000064999.13	0.00239446
ENSG00000273870.1	0.00239446
ENSG00000146197.8	0.00239446
ENSG00000112041.12	0.00239446
ENSG00000228559.1	0.00239446
ENSG00000219023.1	0.00239446
ENSG00000220734.1	0.00239446
ENSG00000197753.8	0.00239446
ENSG00000271304.1	0.00239446
ENSG00000237719.1	0.00239446
ENSG00000246982.6	0.00239446
ENSG00000180316.12	0.00239446
ENSG00000240733.3	0.00239446
ENSG00000213500.3	0.00239446
ENSG00000164530.13	0.00239446
ENSG00000137409.19	0.00239446
ENSG00000146192.14	0.00239446
ENSG00000216412.4	0.00239446
ENSG00000172738.11	0.00239446
ENSG00000275550.1	0.00239446
ENSG00000137200.12	0.00239446
ENSG00000279942.1	0.00239446
ENSG00000112139.14	0.00239446
ENSG00000218521.1	0.00239446
ENSG00000217227.1	0.00239446
ENSG00000124721.17	0.00239446
ENSG00000231150.5	0.00239446
ENSG00000112164.5	0.00239446
ENSG00000112167.9	0.00239446
ENSG00000124780.13	0.00239446
ENSG00000164627.17	0.00239446
ENSG00000146122.16	0.00239446
ENSG00000235033.7	0.00239446
ENSG00000124615.17	0.00239446
ENSG00000180211.5	0.00239446
ENSG00000204091.7	0.00239446
ENSG00000156564.8	0.00239446
ENSG00000161911.11	0.00239446
ENSG00000095970.16	0.00239446
ENSG00000112195.8	0.00239446
ENSG00000184106.8	0.00239446
ENSG00000234753.5	0.00239446
ENSG00000226917.5	0.00239446
ENSG00000137166.14	0.00239446
ENSG00000214736.7	0.00239446
ENSG00000164663.14	0.00239446
ENSG00000227516.1	0.00239446
ENSG00000112578.9	0.00239446
ENSG00000261068.2	0.00239446
ENSG00000206848.1	0.00239446
ENSG00000213435.3	0.00239446
ENSG00000221821.3	0.00239446
ENSG00000171611.9	0.00239446
ENSG00000181524.6	0.00239446
ENSG00000124587.13	0.00239446
ENSG00000124733.3	0.00239446
ENSG00000124702.17	0.00239446
ENSG00000124541.6	0.00239446
ENSG00000272223.1	0.00239446
ENSG00000112651.11	0.00239446
ENSG00000112658.7	0.00239446
ENSG00000112667.12	0.00239446
ENSG00000204052.4	0.00239446
ENSG00000137207.11	0.00239446
ENSG00000124571.17	0.00239446
ENSG00000271970.1	0.00239446
ENSG00000218107.1	0.00239446
ENSG00000237686.6	0.00239446
ENSG00000231881.1	0.00239446
ENSG00000183239.5	0.00239446
ENSG00000262179.2	0.00239446
ENSG00000157593.18	0.00239446
ENSG00000146221.9	0.00239446
ENSG00000196284.15	0.00239446
ENSG00000219384.1	0.00239446
ENSG00000180113.15	0.00239446
ENSG00000146070.16	0.00239446
ENSG00000112818.9	0.00239446
ENSG00000069122.18	0.00239446
ENSG00000225730.1	0.00239446
ENSG00000146072.6	0.00239446
ENSG00000270761.1	0.00239446
ENSG00000164393.8	0.00239446
ENSG00000153294.11	0.00239446
ENSG00000252711.1	0.00239446
ENSG00000124818.15	0.00239446
ENSG00000244694.7	0.00239446
ENSG00000226068.1	0.00239446
ENSG00000112077.15	0.00239446
ENSG00000096006.11	0.00239446
ENSG00000008196.12	0.00239446
ENSG00000230204.1	0.00239446
ENSG00000232702.3	0.00239446
ENSG00000170927.14	0.00239446
ENSG00000112118.18	0.00239446
ENSG00000170915.8	0.00239446
ENSG00000216775.2	0.00239446
ENSG00000096092.5	0.00239446
ENSG00000182793.11	0.00239446
ENSG00000174156.14	0.00239446
ENSG00000170899.10	0.00239446
ENSG00000112144.15	0.00239446
ENSG00000242865.3	0.00239446
ENSG00000137270.10	0.00239446
ENSG00000219074.1	0.00239446
ENSG00000206908.1	0.00239446
ENSG00000012660.13	0.00239446
ENSG00000271367.1	0.00239446
ENSG00000137269.14	0.00239446
ENSG00000236740.6	0.00239446
ENSG00000137251.15	0.00239446
ENSG00000168143.8	0.00239446
ENSG00000261116.1	0.00239446
ENSG00000137252.9	0.00239446
ENSG00000146151.12	0.00239446
ENSG00000276576.1	0.00239446
ENSG00000112200.16	0.00239446
ENSG00000226803.7	0.00239446
ENSG00000271761.1	0.00239446
ENSG00000272316.1	0.00239446
ENSG00000239650.4	0.00239446
ENSG00000225096.1	0.00239446
ENSG00000214563.2	0.00239446
ENSG00000216687.2	0.00239446
ENSG00000198225.5	0.00239446
ENSG00000266680.1	0.00239446
ENSG00000213309.3	0.00239446
ENSG00000188107.14	0.00239446
ENSG00000236345.1	0.00239446
ENSG00000218890.1	0.00239446
ENSG00000270521.1	0.00239446
ENSG00000227706.3	0.00239446
ENSG00000135298.13	0.00239446
ENSG00000237643.1	0.00239446
ENSG00000271967.1	0.00239446
ENSG00000217767.2	0.00239446
ENSG00000232295.7	0.00239446
ENSG00000218014.1	0.00239446
ENSG00000079841.18	0.00239446
ENSG00000185760.15	0.00239446
ENSG00000233844.1	0.00239446
ENSG00000229154.1	0.00239446
ENSG00000256980.4	0.00239446
ENSG00000135314.12	0.00239446
ENSG00000234882.1	0.00239446
ENSG00000203909.3	0.00239446
ENSG00000203908.3	0.00239446
ENSG00000231332.2	0.00239446
ENSG00000235174.1	0.00239446
ENSG00000080007.7	0.00239446
ENSG00000203489.3	0.00239446
ENSG00000252498.1	0.00239446
ENSG00000196586.13	0.00239446
ENSG00000271945.1	0.00239446
ENSG00000135312.6	0.00239446
ENSG00000220154.2	0.00239446
ENSG00000135338.13	0.00239446
ENSG00000261970.1	0.00239446
ENSG00000272137.1	0.00239446
ENSG00000279659.1	0.00239446
ENSG00000198478.7	0.00239446
ENSG00000235357.1	0.00239446
ENSG00000118402.5	0.00239446
ENSG00000218582.2	0.00239446
ENSG00000112742.9	0.00239446
ENSG00000218418.2	0.00239446
ENSG00000279022.1	0.00239446
ENSG00000233967.6	0.00239446
ENSG00000112773.15	0.00239446
ENSG00000226089.2	0.00239446
ENSG00000232031.1	0.00239446
ENSG00000118420.16	0.00239446
ENSG00000146250.6	0.00239446
ENSG00000203877.8	0.00239446
ENSG00000135324.5	0.00239446
ENSG00000135315.11	0.00239446
ENSG00000112837.16	0.00239446
ENSG00000228290.6	0.00239446
ENSG00000219604.1	0.00239446
ENSG00000214460.3	0.00239446
ENSG00000203875.10	0.00239446
ENSG00000217769.4	0.00239446
ENSG00000164411.11	0.00239446
ENSG00000111850.10	0.00239446
ENSG00000203872.6	0.00239446
ENSG00000164414.17	0.00239446
ENSG00000220267.1	0.00239446
ENSG00000234426.1	0.00239446
ENSG00000220130.1	0.00239446
ENSG00000271931.1	0.00239446
ENSG00000146278.10	0.00239446
ENSG00000111886.10	0.00239446
ENSG00000220871.1	0.00239446
ENSG00000219867.1	0.00239446
ENSG00000261366.1	0.00239446
ENSG00000172461.10	0.00239446
ENSG00000233797.1	0.00239446
ENSG00000213183.3	0.00239446
ENSG00000219139.1	0.00239446
ENSG00000271860.6	0.00239446
ENSG00000220505.2	0.00239446
ENSG00000232699.3	0.00239446
ENSG00000132424.14	0.00239446
ENSG00000228439.5	0.00239446
ENSG00000219755.1	0.00239446
ENSG00000279170.1	0.00239446
ENSG00000199303.1	0.00239446
ENSG00000213177.3	0.00239446
ENSG00000112246.9	0.00239446
ENSG00000164418.19	0.00239446
ENSG00000085382.11	0.00239446
ENSG00000187772.7	0.00239446
ENSG00000112297.14	0.00239446
ENSG00000216977.1	0.00239446
ENSG00000229654.1	0.00239446
ENSG00000272398.5	0.00239446
ENSG00000220237.1	0.00239446
ENSG00000280135.1	0.00239446
ENSG00000225093.1	0.00239446
ENSG00000225174.1	0.00239446
ENSG00000112333.11	0.00239446
ENSG00000228976.1	0.00239446
ENSG00000231559.1	0.00239446
ENSG00000271730.1	0.00239446
ENSG00000183137.14	0.00239446
ENSG00000185250.15	0.00239446
ENSG00000112365.4	0.00239446
ENSG00000232311.1	0.00239446
ENSG00000004809.13	0.00239446
ENSG00000213149.3	0.00239446
ENSG00000197498.12	0.00239446
ENSG00000218803.1	0.00239446
ENSG00000218676.1	0.00239446
ENSG00000220506.2	0.00239446
ENSG00000227012.2	0.00239446
ENSG00000074935.13	0.00239446
ENSG00000237234.7	0.00239446
ENSG00000219773.1	0.00239446
ENSG00000217770.1	0.00239446
ENSG00000216904.2	0.00239446
ENSG00000218208.1	0.00239446
ENSG00000231912.2	0.00239446
ENSG00000227502.2	0.00239446
ENSG00000175967.3	0.00239446
ENSG00000218089.1	0.00239446
ENSG00000123500.9	0.00239446
ENSG00000237021.2	0.00239446
ENSG00000233558.1	0.00239446
ENSG00000217241.1	0.00239446
ENSG00000188820.12	0.00239446
ENSG00000173626.9	0.00239446
ENSG00000178033.5	0.00239446
ENSG00000111834.12	0.00239446
ENSG00000153975.9	0.00239446
ENSG00000196911.10	0.00239446
ENSG00000185002.9	0.00239446
ENSG00000216809.1	0.00239446
ENSG00000253194.1	0.00239446
ENSG00000111879.18	0.00239446
ENSG00000146350.13	0.00239446
ENSG00000217139.2	0.00239446
ENSG00000279114.1	0.00239446
ENSG00000172594.12	0.00239446
ENSG00000146352.12	0.00239446
ENSG00000188580.14	0.00239446
ENSG00000236548.1	0.00239446
ENSG00000226409.2	0.00239446
ENSG00000224506.2	0.00239446
ENSG00000111912.19	0.00239446
ENSG00000213133.4	0.00239446
ENSG00000213131.3	0.00239446
ENSG00000220744.1	0.00239446
ENSG00000172673.10	0.00239446
ENSG00000227945.1	0.00239446
ENSG00000226149.5	0.00239446
ENSG00000218725.2	0.00239446
ENSG00000198945.7	0.00239446
ENSG00000227678.7	0.00239446
ENSG00000164483.16	0.00239446
ENSG00000256162.2	0.00239446
ENSG00000079819.18	0.00239446
ENSG00000219776.2	0.00239446
ENSG00000118520.14	0.00239446
ENSG00000154269.14	0.00239446
ENSG00000236761.5	0.00239446
ENSG00000216917.2	0.00239446
ENSG00000197594.11	0.00239446
ENSG00000237115.2	0.00239446
ENSG00000280058.1	0.00239446
ENSG00000227220.1	0.00239446
ENSG00000079931.14	0.00239446
ENSG00000112299.7	0.00239446
ENSG00000093134.14	0.00239446
ENSG00000146409.10	0.00239446
ENSG00000206754.1	0.00239446
ENSG00000279960.1	0.00239446
ENSG00000220113.2	0.00239446
ENSG00000234567.1	0.00239446
ENSG00000238059.1	0.00239446
ENSG00000272428.1	0.00239446
ENSG00000028839.9	0.00239446
ENSG00000278744.1	0.00239446
ENSG00000213118.4	0.00239446
ENSG00000231971.5	0.00239446
ENSG00000236700.5	0.00239446
ENSG00000218772.2	0.00239446
ENSG00000213117.4	0.00239446
ENSG00000283409.1	0.00239446
ENSG00000118513.18	0.00239446
ENSG00000135541.20	0.00239446
ENSG00000231028.8	0.00239446
ENSG00000260418.1	0.00239446
ENSG00000212242.1	0.00239446
ENSG00000016402.13	0.00239446
ENSG00000164485.14	0.00239446
ENSG00000118503.14	0.00239446
ENSG00000051620.10	0.00239446
ENSG00000203734.11	0.00239446
ENSG00000231329.7	0.00239446
ENSG00000238099.2	0.00239446
ENSG00000259828.1	0.00239446
ENSG00000270983.1	0.00239446
ENSG00000112414.14	0.00239446
ENSG00000010818.9	0.00239446
ENSG00000237851.1	0.00239446
ENSG00000232618.1	0.00239446
ENSG00000229036.7	0.00239446
ENSG00000270890.1	0.00239446
ENSG00000118491.9	0.00239446
ENSG00000217027.1	0.00239446
ENSG00000217195.1	0.00239446
ENSG00000270638.1	0.00239446
ENSG00000187103.3	0.00239446
ENSG00000118492.16	0.00239446
ENSG00000228283.3	0.00239446
ENSG00000227748.1	0.00239446
ENSG00000220494.4	0.00239446
ENSG00000227681.5	0.00239446
ENSG00000217824.1	0.00239446
ENSG00000283608.1	0.00239446
ENSG00000219553.2	0.00239446
ENSG00000202343.1	0.00239446
ENSG00000131023.12	0.00239446
ENSG00000219433.2	0.00239446
ENSG00000231760.4	0.00239446
ENSG00000120256.9	0.00239446
ENSG00000268592.3	0.00239446
ENSG00000155918.7	0.00239446
ENSG00000009765.14	0.00239446
ENSG00000232891.1	0.00239446
ENSG00000218996.1	0.00239446
ENSG00000219747.1	0.00239446
ENSG00000231883.1	0.00239446
ENSG00000213087.3	0.00239446
ENSG00000131016.16	0.00239446
ENSG00000223039.1	0.00239446
ENSG00000181472.4	0.00239446
ENSG00000252615.1	0.00239446
ENSG00000219395.2	0.00239446
ENSG00000120262.9	0.00239446
ENSG00000091831.22	0.00239446
ENSG00000120279.6	0.00239446
ENSG00000218426.5	0.00239446
ENSG00000112038.17	0.00239446
ENSG00000074706.13	0.00239446
ENSG00000218757.1	0.00239446
ENSG00000238963.2	0.00239446
ENSG00000235381.1	0.00239446
ENSG00000171217.5	0.00239446
ENSG00000213078.3	0.00239446
ENSG00000175048.16	0.00239446
ENSG00000229502.5	0.00239446
ENSG00000220867.1	0.00239446
ENSG00000130338.12	0.00239446
ENSG00000146433.8	0.00239446
ENSG00000218226.1	0.00239446
ENSG00000203711.11	0.00239446
ENSG00000271913.5	0.00239446
ENSG00000233682.3	0.00239446
ENSG00000216480.2	0.00239446
ENSG00000276413.1	0.00239446
ENSG00000237927.1	0.00239446
ENSG00000220305.1	0.00239446
ENSG00000146457.14	0.00239446
ENSG00000207392.1	0.00239446
ENSG00000146453.12	0.00239446
ENSG00000268257.2	0.00239446
ENSG00000175003.12	0.00239446
ENSG00000112499.12	0.00239446
ENSG00000146477.5	0.00239446
ENSG00000272841.1	0.00239446
ENSG00000228692.2	0.00239446
ENSG00000260422.1	0.00239446
ENSG00000230627.1	0.00239446
ENSG00000112539.14	0.00239446
ENSG00000223414.2	0.00239446
ENSG00000281832.1	0.00239446
ENSG00000216624.3	0.00239446
ENSG00000261420.1	0.00239446
ENSG00000280057.1	0.00239446
ENSG00000166984.11	0.00239446
ENSG00000112494.9	0.00239446
ENSG00000120440.13	0.00239446
ENSG00000130396.20	0.00239446
ENSG00000230711.2	0.00239446
ENSG00000164488.11	0.00239446
ENSG00000112562.18	0.00239446
ENSG00000235815.1	0.00239446
ENSG00000223485.2	0.00239446
ENSG00000226445.1	0.00239446
ENSG00000186340.14	0.00239446
ENSG00000130023.15	0.00239446
ENSG00000266896.1	0.00239446
ENSG00000229214.1	0.00239446
ENSG00000231690.2	0.00239446
ENSG00000236173.1	0.00239446
ENSG00000232197.1	0.00239446
ENSG00000273100.1	0.00239446
ENSG00000271820.1	0.00239446
ENSG00000271234.1	0.00239446
ENSG00000261003.1	0.00239446
ENSG00000008018.8	0.00239446
ENSG00000071994.10	0.00239446
ENSG00000230423.1	0.00239446
ENSG00000240859.1	0.00239446
ENSG00000239715.1	0.00239446
ENSG00000240093.1	0.00239446
ENSG00000249852.1	0.00239446
ENSG00000249574.1	0.00239446
ENSG00000234471.1	0.00239446
ENSG00000223855.1	0.00239446
ENSG00000188191.14	0.00239446
ENSG00000239857.6	0.00239446
ENSG00000240230.5	0.00239446
ENSG00000199023.3	0.00239446
ENSG00000225146.1	0.00239446
ENSG00000164849.9	0.00239446
ENSG00000224079.1	0.00239446
ENSG00000226291.1	0.00239446
ENSG00000229043.2	0.00239446
ENSG00000164853.8	0.00239446
ENSG00000225981.1	0.00239446
ENSG00000225968.7	0.00239446
ENSG00000205971.2	0.00239446
ENSG00000236081.1	0.00239446
ENSG00000106263.17	0.00239446
ENSG00000271163.1	0.00239446
ENSG00000106003.12	0.00239446
ENSG00000174945.13	0.00239446
ENSG00000146535.13	0.00239446
ENSG00000231357.1	0.00239446
ENSG00000217455.8	0.00239446
ENSG00000236708.1	0.00239446
ENSG00000146555.18	0.00239446
ENSG00000283991.1	0.00239446
ENSG00000218823.1	0.00239446
ENSG00000270822.1	0.00239446
ENSG00000272595.1	0.00239446
ENSG00000157954.14	0.00239446
ENSG00000241269.1	0.00239446
ENSG00000188365.3	0.00239446
ENSG00000273084.1	0.00239446
ENSG00000207973.1	0.00239446
ENSG00000272719.1	0.00239446
ENSG00000011275.18	0.00239446
ENSG00000237738.1	0.00239446
ENSG00000235944.7	0.00239446
ENSG00000155026.16	0.00239446
ENSG00000157999.5	0.00239446
ENSG00000106346.11	0.00239446
ENSG00000136240.9	0.00239446
ENSG00000231359.3	0.00239446
ENSG00000215045.8	0.00239446
ENSG00000198580.7	0.00239446
ENSG00000187953.10	0.00239446
ENSG00000277327.1	0.00239446
ENSG00000169402.15	0.00239446
ENSG00000239696.3	0.00239446
ENSG00000244167.1	0.00239446
ENSG00000215018.9	0.00239446
ENSG00000106415.12	0.00239446
ENSG00000003147.17	0.00239446
ENSG00000197320.5	0.00239446
ENSG00000234710.1	0.00239446
ENSG00000212422.2	0.00239446
ENSG00000229091.3	0.00239446
ENSG00000271185.1	0.00239446
ENSG00000230370.1	0.00239446
ENSG00000230333.6	0.00239446
ENSG00000005108.15	0.00239446
ENSG00000230435.1	0.00239446
ENSG00000146530.11	0.00239446
ENSG00000229618.2	0.00239446
ENSG00000213875.3	0.00239446
ENSG00000136267.13	0.00239446
ENSG00000227489.1	0.00239446
ENSG00000187546.13	0.00239446
ENSG00000229108.1	0.00239446
ENSG00000229688.7	0.00239446
ENSG00000171243.7	0.00239446
ENSG00000272537.1	0.00239446
ENSG00000235837.1	0.00239446
ENSG00000106546.12	0.00239446
ENSG00000236039.2	0.00239446
ENSG00000279048.1	0.00239446
ENSG00000236195.1	0.00239446
ENSG00000229937.6	0.00239446
ENSG00000229533.1	0.00239446
ENSG00000173452.13	0.00239446
ENSG00000213860.4	0.00239446
ENSG00000271133.5	0.00239446
ENSG00000105855.9	0.00239446
ENSG00000225308.2	0.00239446
ENSG00000225541.1	0.00239446
ENSG00000232949.1	0.00239446
ENSG00000136244.11	0.00239446
ENSG00000234513.1	0.00239446
ENSG00000196683.10	0.00239446
ENSG00000228649.8	0.00239446
ENSG00000226329.2	0.00239446
ENSG00000224785.1	0.00239446
ENSG00000232553.3	0.00239446
ENSG00000227436.1	0.00239446
ENSG00000234286.1	0.00239446
ENSG00000196335.12	0.00239446
ENSG00000234800.2	0.00239446
ENSG00000227930.1	0.00239446
ENSG00000122585.7	0.00239446
ENSG00000070882.12	0.00239446
ENSG00000239622.1	0.00239446
ENSG00000270933.1	0.00239446
ENSG00000050344.8	0.00239446
ENSG00000232383.1	0.00239446
ENSG00000225792.1	0.00239446
ENSG00000214870.8	0.00239446
ENSG00000280255.1	0.00239446
ENSG00000222004.7	0.00239446
ENSG00000005020.12	0.00239446
ENSG00000214869.5	0.00239446
ENSG00000105991.7	0.00239446
ENSG00000105997.22	0.00239446
ENSG00000197576.13	0.00239446
ENSG00000254369.6	0.00239446
ENSG00000122592.7	0.00239446
ENSG00000078399.17	0.00239446
ENSG00000253293.4	0.00239446
ENSG00000240990.9	0.00239446
ENSG00000106031.7	0.00239446
ENSG00000106038.12	0.00239446
ENSG00000229893.2	0.00239446
ENSG00000234336.6	0.00239446
ENSG00000233517.1	0.00239446
ENSG00000237065.2	0.00239446
ENSG00000227855.3	0.00239446
ENSG00000122574.10	0.00239446
ENSG00000227014.5	0.00239446
ENSG00000106086.18	0.00239446
ENSG00000180354.15	0.00239446
ENSG00000225907.1	0.00239446
ENSG00000244480.1	0.00239446
ENSG00000229263.1	0.00239446
ENSG00000078549.14	0.00239446
ENSG00000232887.1	0.00239446
ENSG00000164600.6	0.00239446
ENSG00000106341.10	0.00239446
ENSG00000226468.2	0.00239446
ENSG00000273014.1	0.00239446
ENSG00000281332.1	0.00239446
ENSG00000272905.1	0.00239446
ENSG00000229054.1	0.00239446
ENSG00000238090.1	0.00239446
ENSG00000236494.1	0.00239446
ENSG00000233219.1	0.00239446
ENSG00000236592.5	0.00239446
ENSG00000226063.1	0.00239446
ENSG00000122557.9	0.00239446
ENSG00000226102.3	0.00239446
ENSG00000270889.1	0.00239446
ENSG00000260070.1	0.00239446
ENSG00000011426.10	0.00239446
ENSG00000136250.11	0.00239446
ENSG00000230539.1	0.00239446
ENSG00000155849.15	0.00239446
ENSG00000213744.3	0.00239446
ENSG00000187037.8	0.00239446
ENSG00000010270.13	0.00239446
ENSG00000211688.1	0.00239446
ENSG00000231916.1	0.00239446
ENSG00000211695.2	0.00239446
ENSG00000272908.1	0.00239446
ENSG00000249978.1	0.00239446
ENSG00000281103.1	0.00239446
ENSG00000228668.1	0.00239446
ENSG00000211698.2	0.00239446
ENSG00000106536.19	0.00239446
ENSG00000228554.1	0.00239446
ENSG00000168303.6	0.00239446
ENSG00000224017.1	0.00239446
ENSG00000122641.10	0.00239446
ENSG00000224116.6	0.00239446
ENSG00000002746.14	0.00239446
ENSG00000164543.5	0.00239446
ENSG00000229497.1	0.00239446
ENSG00000062582.13	0.00239446
ENSG00000106608.16	0.00239446
ENSG00000237972.1	0.00239446
ENSG00000136206.3	0.00239446
ENSG00000228903.7	0.00239446
ENSG00000106628.10	0.00239446
ENSG00000106631.8	0.00239446
ENSG00000279853.1	0.00239446
ENSG00000146677.7	0.00239446
ENSG00000015520.14	0.00239446
ENSG00000196262.13	0.00239446
ENSG00000272768.1	0.00239446
ENSG00000230160.1	0.00239446
ENSG00000201772.1	0.00239446
ENSG00000200656.1	0.00239446
ENSG00000234359.3	0.00239446
ENSG00000272556.2	0.00239446
ENSG00000233539.5	0.00239446
ENSG00000214754.3	0.00239446
ENSG00000146666.5	0.00239446
ENSG00000158683.7	0.00239446
ENSG00000279104.1	0.00239446
ENSG00000042813.7	0.00239446
ENSG00000185811.16	0.00239446
ENSG00000132437.17	0.00239446
ENSG00000228897.1	0.00239446
ENSG00000227080.2	0.00239446
ENSG00000227344.2	0.00239446
ENSG00000280920.1	0.00239446
ENSG00000170419.10	0.00239446
ENSG00000218586.3	0.00239446
ENSG00000146648.17	0.00239446
ENSG00000224057.1	0.00239446
ENSG00000231317.1	0.00239446
ENSG00000176826.15	0.00239446
ENSG00000224971.1	0.00239446
ENSG00000154997.8	0.00239446
ENSG00000227499.1	0.00239446
ENSG00000146733.13	0.00239446
ENSG00000207168.1	0.00239446
ENSG00000230191.1	0.00239446
ENSG00000223559.1	0.00239446
ENSG00000224155.2	0.00239446
ENSG00000278205.1	0.00239446
ENSG00000213650.3	0.00239446
ENSG00000279072.1	0.00239446
ENSG00000189166.6	0.00239446
ENSG00000235095.1	0.00239446
ENSG00000227182.1	0.00239446
ENSG00000182111.8	0.00239446
ENSG00000231484.1	0.00239446
ENSG00000271466.1	0.00239446
ENSG00000235720.1	0.00239446
ENSG00000226581.1	0.00239446
ENSG00000226342.1	0.00239446
ENSG00000227910.1	0.00239446
ENSG00000241149.3	0.00239446
ENSG00000236976.1	0.00239446
ENSG00000234444.9	0.00239446
ENSG00000228014.1	0.00239446
ENSG00000196247.11	0.00239446
ENSG00000224172.1	0.00239446
ENSG00000197008.9	0.00239446
ENSG00000182722.5	0.00239446
ENSG00000223476.1	0.00239446
ENSG00000270948.1	0.00239446
ENSG00000207062.1	0.00239446
ENSG00000227113.2	0.00239446
ENSG00000164669.12	0.00239446
ENSG00000146757.13	0.00239446
ENSG00000272693.3	0.00239446
ENSG00000273024.5	0.00239446
ENSG00000251451.1	0.00239446
ENSG00000231234.2	0.00239446
ENSG00000237310.1	0.00239446
ENSG00000232491.1	0.00239446
ENSG00000243335.9	0.00239446
ENSG00000230583.6	0.00239446
ENSG00000106609.16	0.00239446
ENSG00000230358.3	0.00239446
ENSG00000228019.1	0.00239446
ENSG00000234215.2	0.00239446
ENSG00000199940.1	0.00239446
ENSG00000183166.10	0.00239446
ENSG00000277149.4	0.00239446
ENSG00000225648.5	0.00239446
ENSG00000272843.1	0.00239446
ENSG00000174353.17	0.00239446
ENSG00000229018.5	0.00239446
ENSG00000188763.4	0.00239446
ENSG00000009950.15	0.00239446
ENSG00000274080.1	0.00239446
ENSG00000176410.7	0.00239446
ENSG00000225969.1	0.00239446
ENSG00000189143.9	0.00239446
ENSG00000175877.3	0.00239446
ENSG00000232415.1	0.00239446
ENSG00000207741.1	0.00239446
ENSG00000049541.10	0.00239446
ENSG00000006704.10	0.00239446
ENSG00000232729.7	0.00239446
ENSG00000277072.4	0.00239446
ENSG00000123965.13	0.00239446
ENSG00000184616.8	0.00239446
ENSG00000274523.4	0.00239446
ENSG00000276840.1	0.00239446
ENSG00000278416.1	0.00239446
ENSG00000205583.13	0.00239446
ENSG00000178809.11	0.00239446
ENSG00000272391.5	0.00239446
ENSG00000170092.14	0.00239446
ENSG00000006606.8	0.00239446
ENSG00000127948.15	0.00239446
ENSG00000201643.1	0.00239446
ENSG00000189077.10	0.00239446
ENSG00000127952.16	0.00239446
ENSG00000230882.1	0.00239446
ENSG00000227038.3	0.00239446
ENSG00000224273.2	0.00239446
ENSG00000228829.1	0.00239446
ENSG00000177679.15	0.00239446
ENSG00000106211.8	0.00239446
ENSG00000146700.8	0.00239446
ENSG00000188372.14	0.00239446
ENSG00000243566.6	0.00239446
ENSG00000230305.2	0.00239446
ENSG00000214243.3	0.00239446
ENSG00000186645.7	0.00239446
ENSG00000135205.14	0.00239446
ENSG00000127951.6	0.00239446
ENSG00000250990.1	0.00239446
ENSG00000186088.15	0.00239446
ENSG00000135211.5	0.00239446
ENSG00000231322.5	0.00239446
ENSG00000229436.1	0.00239446
ENSG00000223770.5	0.00239446
ENSG00000213530.3	0.00239446
ENSG00000170381.12	0.00239446
ENSG00000235243.1	0.00239446
ENSG00000229251.3	0.00239446
ENSG00000224059.1	0.00239446
ENSG00000198822.10	0.00239446
ENSG00000231255.1	0.00239446
ENSG00000233073.1	0.00239446
ENSG00000261462.1	0.00239446
ENSG00000278236.1	0.00239446
ENSG00000231956.1	0.00239446
ENSG00000008277.14	0.00239446
ENSG00000075142.13	0.00239446
ENSG00000127954.12	0.00239446
ENSG00000237709.1	0.00239446
ENSG00000182348.6	0.00239446
ENSG00000105792.19	0.00239446
ENSG00000225498.1	0.00239446
ENSG00000283267.1	0.00239446
ENSG00000223969.5	0.00239446
ENSG00000188693.7	0.00239446
ENSG00000243107.1	0.00239446
ENSG00000157259.6	0.00239446
ENSG00000127993.15	0.00239446
ENSG00000105810.9	0.00239446
ENSG00000205413.7	0.00239446
ENSG00000177409.11	0.00239446
ENSG00000188175.9	0.00239446
ENSG00000127928.12	0.00239446
ENSG00000237729.2	0.00239446
ENSG00000105825.11	0.00239446
ENSG00000105829.11	0.00239446
ENSG00000236861.6	0.00239446
ENSG00000232385.2	0.00239446
ENSG00000219807.2	0.00239446
ENSG00000236197.3	0.00239446
ENSG00000228751.1	0.00239446
ENSG00000105854.12	0.00239446
ENSG00000273138.1	0.00239446
ENSG00000004799.7	0.00239446
ENSG00000127922.9	0.00239446
ENSG00000231764.8	0.00239446
ENSG00000224551.1	0.00239446
ENSG00000006128.11	0.00239446
ENSG00000070669.16	0.00239446
ENSG00000226744.1	0.00239446
ENSG00000231859.1	0.00239446
ENSG00000232032.1	0.00239446
ENSG00000243554.1	0.00239446
ENSG00000135175.5	0.00239446
ENSG00000180535.3	0.00239446
ENSG00000214389.2	0.00239446
ENSG00000166448.14	0.00239446
ENSG00000242687.2	0.00239446
ENSG00000002079.13	0.00239446
ENSG00000106244.12	0.00239446
ENSG00000106245.10	0.00239446
ENSG00000106246.17	0.00239446
ENSG00000241468.7	0.00239446
ENSG00000197343.10	0.00239446
ENSG00000197037.10	0.00239446
ENSG00000106258.13	0.00239446
ENSG00000273407.1	0.00239446
ENSG00000021461.16	0.00239446
ENSG00000176402.5	0.00239446
ENSG00000160862.12	0.00239446
ENSG00000235713.1	0.00239446
ENSG00000166529.14	0.00239446
ENSG00000166526.16	0.00239446
ENSG00000168090.9	0.00239446
ENSG00000214309.4	0.00239446
ENSG00000066923.17	0.00239446
ENSG00000213413.2	0.00239446
ENSG00000078487.17	0.00239446
ENSG00000166925.8	0.00239446
ENSG00000184414.2	0.00239446
ENSG00000077080.9	0.00239446
ENSG00000172336.4	0.00239446
ENSG00000236305.1	0.00239446
ENSG00000176125.4	0.00239446
ENSG00000205277.9	0.00239446
ENSG00000227053.1	0.00239446
ENSG00000106366.8	0.00239446
ENSG00000128564.6	0.00239446
ENSG00000278683.1	0.00239446
ENSG00000232445.1	0.00239446
ENSG00000160963.13	0.00239446
ENSG00000259294.1	0.00239446
ENSG00000261535.1	0.00239446
ENSG00000252824.1	0.00239446
ENSG00000228546.2	0.00239446
ENSG00000260097.2	0.00239446
ENSG00000160993.3	0.00239446
ENSG00000161036.12	0.00239446
ENSG00000205238.9	0.00239446
ENSG00000279168.2	0.00239446
ENSG00000173678.14	0.00239446
ENSG00000238324.1	0.00239446
ENSG00000230257.2	0.00239446
ENSG00000170632.13	0.00239446
ENSG00000236848.2	0.00239446
ENSG00000235354.1	0.00239446
ENSG00000170615.14	0.00239446
ENSG00000164815.10	0.00239446
ENSG00000187416.11	0.00239446
ENSG00000225329.3	0.00239446
ENSG00000237513.1	0.00239446
ENSG00000005483.20	0.00239446
ENSG00000272918.1	0.00239446
ENSG00000244490.1	0.00239446
ENSG00000146776.14	0.00239446
ENSG00000228742.9	0.00239446
ENSG00000105851.10	0.00239446
ENSG00000272072.1	0.00239446
ENSG00000272854.1	0.00239446
ENSG00000091137.11	0.00239446
ENSG00000241764.3	0.00239446
ENSG00000091136.13	0.00239446
ENSG00000231006.1	0.00239446
ENSG00000270425.1	0.00239446
ENSG00000226965.1	0.00239446
ENSG00000228540.1	0.00239446
ENSG00000128512.20	0.00239446
ENSG00000006652.13	0.00239446
ENSG00000180019.5	0.00239446
ENSG00000181016.9	0.00239446
ENSG00000225358.1	0.00239446
ENSG00000164604.12	0.00239446
ENSG00000128573.24	0.00239446
ENSG00000135272.10	0.00239446
ENSG00000225535.6	0.00239446
ENSG00000279086.1	0.00239446
ENSG00000243243.5	0.00239446
ENSG00000237870.6	0.00239446
ENSG00000252115.1	0.00239446
ENSG00000227199.1	0.00239446
ENSG00000228368.1	0.00239446
ENSG00000227532.1	0.00239446
ENSG00000214684.2	0.00239446
ENSG00000001626.14	0.00239446
ENSG00000077063.10	0.00239446
ENSG00000128534.7	0.00239446
ENSG00000184408.9	0.00239446
ENSG00000207090.1	0.00239446
ENSG00000234985.2	0.00239446
ENSG00000226636.1	0.00239446
ENSG00000234418.1	0.00239446
ENSG00000081803.15	0.00239446
ENSG00000225795.1	0.00239446
ENSG00000235459.5	0.00239446
ENSG00000188050.2	0.00239446
ENSG00000235631.1	0.00239446
ENSG00000226680.2	0.00239446
ENSG00000164675.10	0.00239446
ENSG00000232524.1	0.00239446
ENSG00000228211.2	0.00239446
ENSG00000106302.9	0.00239446
ENSG00000106304.15	0.00239446
ENSG00000234224.2	0.00239446
ENSG00000279419.1	0.00239446
ENSG00000186676.3	0.00239446
ENSG00000048405.9	0.00239446
ENSG00000224138.1	0.00239446
ENSG00000179562.2	0.00239446
ENSG00000174697.4	0.00239446
ENSG00000106344.8	0.00239446
ENSG00000135245.9	0.00239446
ENSG00000272601.1	0.00239446
ENSG00000276988.1	0.00239446
ENSG00000280828.1	0.00239446
ENSG00000213280.2	0.00239446
ENSG00000281896.1	0.00239446
ENSG00000241493.1	0.00239446
ENSG00000201041.1	0.00239446
ENSG00000135248.15	0.00239446
ENSG00000128591.15	0.00239446
ENSG00000128524.4	0.00239446
ENSG00000128604.19	0.00239446
ENSG00000275106.1	0.00239446
ENSG00000244556.1	0.00239446
ENSG00000230626.4	0.00239446
ENSG00000158457.5	0.00239446
ENSG00000158467.16	0.00239446
ENSG00000238072.1	0.00239446
ENSG00000239919.1	0.00239446
ENSG00000199846.1	0.00239446
ENSG00000091732.15	0.00239446
ENSG00000201109.1	0.00239446
ENSG00000229196.3	0.00239446
ENSG00000240571.1	0.00239446
ENSG00000270823.1	0.00239446
ENSG00000232716.2	0.00239446
ENSG00000271204.1	0.00239446
ENSG00000199627.1	0.00239446
ENSG00000128567.16	0.00239446
ENSG00000236281.1	0.00239446
ENSG00000223436.1	0.00239446
ENSG00000225881.1	0.00239446
ENSG00000227197.1	0.00239446
ENSG00000283041.1	0.00239446
ENSG00000235967.1	0.00239446
ENSG00000155530.2	0.00239446
ENSG00000205060.10	0.00239446
ENSG00000273297.1	0.00239446
ENSG00000146859.6	0.00239446
ENSG00000272941.1	0.00239446
ENSG00000231794.5	0.00239446
ENSG00000227073.1	0.00239446
ENSG00000155561.14	0.00239446
ENSG00000232053.6	0.00239446
ENSG00000231244.1	0.00239446
ENSG00000223657.2	0.00239446
ENSG00000105894.11	0.00239446
ENSG00000228031.2	0.00239446
ENSG00000157680.15	0.00239446
ENSG00000279483.2	0.00239446
ENSG00000230383.1	0.00239446
ENSG00000182158.14	0.00239446
ENSG00000234639.1	0.00239446
ENSG00000234995.1	0.00239446
ENSG00000214128.10	0.00239446
ENSG00000105948.13	0.00239446
ENSG00000271537.1	0.00239446
ENSG00000228360.1	0.00239446
ENSG00000271404.1	0.00239446
ENSG00000157741.14	0.00239446
ENSG00000164898.12	0.00239446
ENSG00000253183.1	0.00239446
ENSG00000006459.10	0.00239446
ENSG00000240889.1	0.00239446
ENSG00000090266.12	0.00239446
ENSG00000157764.12	0.00239446
ENSG00000204990.3	0.00239446
ENSG00000228775.7	0.00239446
ENSG00000270923.1	0.00239446
ENSG00000258227.6	0.00239446
ENSG00000257743.8	0.00239446
ENSG00000211734.3	0.00239446
ENSG00000211745.3	0.00239446
ENSG00000211716.2	0.00239446
ENSG00000211721.2	0.00239446
ENSG00000211747.3	0.00239446
ENSG00000211750.2	0.00239446
ENSG00000211752.3	0.00239446
ENSG00000211753.4	0.00239446
ENSG00000211751.9	0.00239446
ENSG00000165131.6	0.00239446
ENSG00000268170.2	0.00239446
ENSG00000231531.5	0.00239446
ENSG00000272619.1	0.00239446
ENSG00000278449.1	0.00239446
ENSG00000229153.5	0.00239446
ENSG00000229977.2	0.00239446
ENSG00000271079.1	0.00239446
ENSG00000283528.2	0.00239446
ENSG00000159860.6	0.00239446
ENSG00000221933.2	0.00239446
ENSG00000183122.4	0.00239446
ENSG00000213214.4	0.00239446
ENSG00000244479.6	0.00239446
ENSG00000244693.1	0.00239446
ENSG00000228960.5	0.00239446
ENSG00000230746.1	0.00239446
ENSG00000174469.19	0.00239446
ENSG00000283648.1	0.00239446
ENSG00000201098.1	0.00239446
ENSG00000281189.1	0.00239446
ENSG00000197362.14	0.00239446
ENSG00000197024.8	0.00239446
ENSG00000239719.1	0.00239446
ENSG00000273419.1	0.00239446
ENSG00000204934.10	0.00239446
ENSG00000273293.1	0.00239446
ENSG00000273011.1	0.00239446
ENSG00000241449.5	0.00239446
ENSG00000127399.14	0.00239446
ENSG00000240449.1	0.00239446
ENSG00000214022.11	0.00239446
ENSG00000239377.1	0.00239446
ENSG00000171115.3	0.00239446
ENSG00000213205.3	0.00239446
ENSG00000179144.4	0.00239446
ENSG00000177590.7	0.00239446
ENSG00000241134.3	0.00239446
ENSG00000002933.7	0.00239446
ENSG00000243433.1	0.00239446
ENSG00000164900.4	0.00239446
ENSG00000278685.4	0.00239446
ENSG00000082014.16	0.00239446
ENSG00000243018.1	0.00239446
ENSG00000187260.15	0.00239446
ENSG00000243836.5	0.00239446
ENSG00000127377.8	0.00239446
ENSG00000241735.1	0.00239446
ENSG00000261455.1	0.00239446
ENSG00000133627.17	0.00239446
ENSG00000234722.3	0.00239446
ENSG00000203335.4	0.00239446
ENSG00000157212.18	0.00239446
ENSG00000220575.7	0.00239446
ENSG00000157219.3	0.00239446
ENSG00000278998.1	0.00239446
ENSG00000273117.1	0.00239446
ENSG00000186480.12	0.00239446
ENSG00000218672.1	0.00239446
ENSG00000164778.4	0.00239446
ENSG00000164690.7	0.00239446
ENSG00000233878.1	0.00239446
ENSG00000182648.11	0.00239446
ENSG00000234450.1	0.00239446
ENSG00000105982.16	0.00239446
ENSG00000146909.7	0.00239446
ENSG00000235029.1	0.00239446
ENSG00000224629.1	0.00239446
ENSG00000229660.1	0.00239446
ENSG00000223872.1	0.00239446
ENSG00000222012.1	0.00239446
ENSG00000272839.1	0.00239446
ENSG00000117868.15	0.00239446
ENSG00000231419.6	0.00239446
ENSG00000106018.13	0.00239446
ENSG00000253620.2	0.00239446
ENSG00000172748.13	0.00239446
ENSG00000272240.1	0.00239446
ENSG00000273402.1	0.00239446
ENSG00000182366.9	0.00239446
ENSG00000279852.1	0.00239446
ENSG00000104714.13	0.00239446
ENSG00000254207.1	0.00239446
ENSG00000198010.12	0.00239446
ENSG00000282021.1	0.00239446
ENSG00000253982.1	0.00239446
ENSG00000104728.15	0.00239446
ENSG00000253696.2	0.00239446
ENSG00000253764.1	0.00239446
ENSG00000254319.5	0.00239446
ENSG00000271743.1	0.00239446
ENSG00000249898.7	0.00239446
ENSG00000276580.1	0.00239446
ENSG00000155189.11	0.00239446
ENSG00000164825.3	0.00239446
ENSG00000255273.1	0.00239446
ENSG00000228744.1	0.00239446
ENSG00000254683.1	0.00239446
ENSG00000233295.3	0.00239446
ENSG00000255128.1	0.00239446
ENSG00000254543.1	0.00239446
ENSG00000225725.4	0.00239446
ENSG00000253981.5	0.00239446
ENSG00000253343.1	0.00239446
ENSG00000104626.14	0.00239446
ENSG00000279949.1	0.00239446
ENSG00000253252.2	0.00239446
ENSG00000248538.6	0.00239446
ENSG00000272267.2	0.00239446
ENSG00000253230.8	0.00239446
ENSG00000260093.1	0.00239446
ENSG00000184647.10	0.00239446
ENSG00000253695.1	0.00239446
ENSG00000280294.1	0.00239446
ENSG00000171044.10	0.00239446
ENSG00000255310.2	0.00239446
ENSG00000254936.4	0.00239446
ENSG00000231965.4	0.00239446
ENSG00000270076.1	0.00239446
ENSG00000239315.4	0.00239446
ENSG00000246477.3	0.00239446
ENSG00000154316.16	0.00239446
ENSG00000255020.1	0.00239446
ENSG00000242483.3	0.00239446
ENSG00000184608.8	0.00239446
ENSG00000154319.14	0.00239446
ENSG00000254774.1	0.00239446
ENSG00000170983.3	0.00239446
ENSG00000255394.4	0.00239446
ENSG00000154328.15	0.00239446
ENSG00000227203.3	0.00239446
ENSG00000254866.2	0.00239446
ENSG00000255495.1	0.00239446
ENSG00000254527.1	0.00239446
ENSG00000254423.1	0.00239446
ENSG00000251402.3	0.00239446
ENSG00000145002.12	0.00239446
ENSG00000283674.1	0.00239446
ENSG00000242607.1	0.00239446
ENSG00000255122.1	0.00239446
ENSG00000244289.1	0.00239446
ENSG00000254724.1	0.00239446
ENSG00000250305.8	0.00239446
ENSG00000253932.1	0.00239446
ENSG00000248423.1	0.00239446
ENSG00000038945.14	0.00239446
ENSG00000249258.2	0.00239446
ENSG00000003987.13	0.00239446
ENSG00000214607.2	0.00239446
ENSG00000003989.17	0.00239446
ENSG00000104213.12	0.00239446
ENSG00000253944.1	0.00239446
ENSG00000253671.1	0.00239446
ENSG00000253384.1	0.00239446
ENSG00000244593.1	0.00239446
ENSG00000283402.1	0.00239446
ENSG00000104613.11	0.00239446
ENSG00000036565.14	0.00239446
ENSG00000253733.3	0.00239446
ENSG00000168484.12	0.00239446
ENSG00000254064.1	0.00239446
ENSG00000241026.1	0.00239446
ENSG00000253142.1	0.00239446
ENSG00000008853.16	0.00239446
ENSG00000253616.5	0.00239446
ENSG00000253930.1	0.00239446
ENSG00000167034.9	0.00239446
ENSG00000069206.15	0.00239446
ENSG00000272163.1	0.00239446
ENSG00000104722.13	0.00239446
ENSG00000277586.2	0.00239446
ENSG00000253476.1	0.00239446
ENSG00000184661.13	0.00239446
ENSG00000254178.1	0.00239446
ENSG00000221818.8	0.00239446
ENSG00000104765.15	0.00239446
ENSG00000240694.8	0.00239446
ENSG00000092964.17	0.00239446
ENSG00000015592.16	0.00239446
ENSG00000104228.12	0.00239446
ENSG00000120899.17	0.00239446
ENSG00000120903.12	0.00239446
ENSG00000120915.13	0.00239446
ENSG00000120885.21	0.00239446
ENSG00000279302.3	0.00239446
ENSG00000168079.16	0.00239446
ENSG00000253397.1	0.00239446
ENSG00000253907.1	0.00239446
ENSG00000239198.1	0.00239446
ENSG00000186918.13	0.00239446
ENSG00000104299.14	0.00239446
ENSG00000273710.1	0.00239446
ENSG00000259366.1	0.00239446
ENSG00000197892.12	0.00239446
ENSG00000253770.1	0.00239446
ENSG00000120875.8	0.00239446
ENSG00000253632.1	0.00239446
ENSG00000254013.1	0.00239446
ENSG00000272256.1	0.00239446
ENSG00000241511.1	0.00239446
ENSG00000253708.1	0.00239446
ENSG00000248159.1	0.00239446
ENSG00000253346.1	0.00239446
ENSG00000157110.15	0.00239446
ENSG00000271081.1	0.00239446
ENSG00000133863.7	0.00239446
ENSG00000172733.11	0.00239446
ENSG00000157168.18	0.00239446
ENSG00000172728.15	0.00239446
ENSG00000198042.10	0.00239446
ENSG00000254038.1	0.00239446
ENSG00000253161.5	0.00239446
ENSG00000253414.2	0.00239446
ENSG00000254290.1	0.00239446
ENSG00000254306.1	0.00239446
ENSG00000253344.1	0.00239446
ENSG00000253181.1	0.00239446
ENSG00000188778.5	0.00239446
ENSG00000187840.4	0.00239446
ENSG00000272128.1	0.00239446
ENSG00000253437.1	0.00239446
ENSG00000156735.10	0.00239446
ENSG00000254898.1	0.00239446
ENSG00000272092.1	0.00239446
ENSG00000165046.12	0.00239446
ENSG00000272159.1	0.00239446
ENSG00000077782.19	0.00239446
ENSG00000196166.3	0.00239446
ENSG00000254321.1	0.00239446
ENSG00000207258.1	0.00239446
ENSG00000253586.1	0.00239446
ENSG00000253829.1	0.00239446
ENSG00000243095.1	0.00239446
ENSG00000253665.1	0.00239446
ENSG00000253509.1	0.00239446
ENSG00000253943.1	0.00239446
ENSG00000158669.11	0.00239446
ENSG00000165066.12	0.00239446
ENSG00000253389.2	0.00239446
ENSG00000260588.1	0.00239446
ENSG00000083168.9	0.00239446
ENSG00000271938.1	0.00239446
ENSG00000070718.11	0.00239446
ENSG00000104368.17	0.00239446
ENSG00000240395.1	0.00239446
ENSG00000200731.1	0.00239446
ENSG00000165102.14	0.00239446
ENSG00000253611.1	0.00239446
ENSG00000282321.1	0.00239446
ENSG00000248347.3	0.00239446
ENSG00000188873.4	0.00239446
ENSG00000248531.3	0.00239446
ENSG00000255366.1	0.00239446
ENSG00000253502.1	0.00239446
ENSG00000253817.1	0.00239446
ENSG00000253330.1	0.00239446
ENSG00000279881.1	0.00239446
ENSG00000168333.13	0.00239446
ENSG00000147481.14	0.00239446
ENSG00000272024.1	0.00239446
ENSG00000253844.1	0.00239446
ENSG00000147488.11	0.00239446
ENSG00000271555.1	0.00239446
ENSG00000183729.3	0.00239446
ENSG00000082556.10	0.00239446
ENSG00000147509.13	0.00239446
ENSG00000253667.2	0.00239446
ENSG00000276605.1	0.00239446
ENSG00000164736.5	0.00239446
ENSG00000274310.1	0.00239446
ENSG00000226098.4	0.00239446
ENSG00000167904.14	0.00239446
ENSG00000248578.1	0.00239446
ENSG00000170786.12	0.00239446
ENSG00000246430.6	0.00239446
ENSG00000254055.1	0.00239446
ENSG00000270328.1	0.00239446
ENSG00000254139.1	0.00239446
ENSG00000253523.1	0.00239446
ENSG00000253116.1	0.00239446
ENSG00000250031.1	0.00239446
ENSG00000167910.3	0.00239446
ENSG00000242970.2	0.00239446
ENSG00000167912.5	0.00239446
ENSG00000178538.9	0.00239446
ENSG00000251396.6	0.00239446
ENSG00000254802.1	0.00239446
ENSG00000213881.3	0.00239446
ENSG00000222898.1	0.00239446
ENSG00000253544.1	0.00239446
ENSG00000253517.1	0.00239446
ENSG00000274956.2	0.00239446
ENSG00000261542.1	0.00239446
ENSG00000253734.1	0.00239446
ENSG00000254377.5	0.00239446
ENSG00000180828.2	0.00239446
ENSG00000213873.4	0.00239446
ENSG00000254081.1	0.00239446
ENSG00000272010.1	0.00239446
ENSG00000272155.1	0.00239446
ENSG00000272192.1	0.00239446
ENSG00000213865.7	0.00239446
ENSG00000261787.1	0.00239446
ENSG00000178125.14	0.00239446
ENSG00000253223.1	0.00239446
ENSG00000165078.12	0.00239446
ENSG00000248801.6	0.00239446
ENSG00000165084.15	0.00239446
ENSG00000254337.1	0.00239446
ENSG00000247570.2	0.00239446
ENSG00000253721.1	0.00239446
ENSG00000253173.3	0.00239446
ENSG00000253143.3	0.00239446
ENSG00000067167.7	0.00239446
ENSG00000246366.6	0.00239446
ENSG00000243532.3	0.00239446
ENSG00000104321.10	0.00239446
ENSG00000250979.1	0.00239446
ENSG00000182674.5	0.00239446
ENSG00000260838.3	0.00239446
ENSG00000272254.1	0.00239446
ENSG00000253636.1	0.00239446
ENSG00000164764.10	0.00239446
ENSG00000237061.1	0.00239446
ENSG00000253302.1	0.00239446
ENSG00000254538.1	0.00239446
ENSG00000104343.19	0.00239446
ENSG00000121005.8	0.00239446
ENSG00000254023.1	0.00239446
ENSG00000164749.11	0.00239446
ENSG00000270866.1	0.00239446
ENSG00000266712.3	0.00239446
ENSG00000254366.6	0.00239446
ENSG00000254266.5	0.00239446
ENSG00000254352.1	0.00239446
ENSG00000253919.1	0.00239446
ENSG00000104435.13	0.00239446
ENSG00000272138.1	0.00239446
ENSG00000249328.2	0.00239446
ENSG00000251867.3	0.00239446
ENSG00000260317.1	0.00239446
ENSG00000188856.6	0.00239446
ENSG00000253760.1	0.00239446
ENSG00000254331.1	0.00239446
ENSG00000253516.1	0.00239446
ENSG00000076641.4	0.00239446
ENSG00000254060.1	0.00239446
ENSG00000253677.1	0.00239446
ENSG00000272425.1	0.00239446
ENSG00000254027.1	0.00239446
ENSG00000164687.10	0.00239446
ENSG00000253859.2	0.00239446
ENSG00000205186.2	0.00239446
ENSG00000253374.5	0.00239446
ENSG00000237264.4	0.00239446
ENSG00000164695.4	0.00239446
ENSG00000253334.1	0.00239446
ENSG00000231942.3	0.00239446
ENSG00000206228.4	0.00239446
ENSG00000253423.1	0.00239446
ENSG00000253283.1	0.00239446
ENSG00000133739.15	0.00239446
ENSG00000260493.1	0.00239446
ENSG00000258256.1	0.00239446
ENSG00000164879.6	0.00239446
ENSG00000104267.9	0.00239446
ENSG00000253680.1	0.00239446
ENSG00000147614.3	0.00239446
ENSG00000253292.1	0.00239446
ENSG00000207359.1	0.00239446
ENSG00000254180.1	0.00239446
ENSG00000246792.2	0.00239446
ENSG00000254251.1	0.00239446
ENSG00000214954.8	0.00239446
ENSG00000253525.1	0.00239446
ENSG00000147606.8	0.00239446
ENSG00000253576.1	0.00239446
ENSG00000248858.7	0.00239446
ENSG00000253781.1	0.00239446
ENSG00000279331.1	0.00239446
ENSG00000254057.1	0.00239446
ENSG00000240509.1	0.00239446
ENSG00000244217.1	0.00239446
ENSG00000280123.1	0.00239446
ENSG00000253704.1	0.00239446
ENSG00000253175.1	0.00239446
ENSG00000104413.15	0.00239446
ENSG00000175305.17	0.00239446
ENSG00000272509.1	0.00239446
ENSG00000164938.13	0.00239446
ENSG00000253878.5	0.00239446
ENSG00000253872.1	0.00239446
ENSG00000254224.1	0.00239446
ENSG00000253105.5	0.00239446
ENSG00000169439.11	0.00239446
ENSG00000104324.15	0.00239446
ENSG00000213750.4	0.00239446
ENSG00000202399.1	0.00239446
ENSG00000270861.1	0.00239446
ENSG00000104375.15	0.00239446
ENSG00000254112.1	0.00239446
ENSG00000271930.1	0.00239446
ENSG00000164920.9	0.00239446
ENSG00000253948.1	0.00239446
ENSG00000253180.1	0.00239446
ENSG00000236583.1	0.00239446
ENSG00000253539.1	0.00239446
ENSG00000164919.10	0.00239446
ENSG00000132554.19	0.00239446
ENSG00000156509.13	0.00239446
ENSG00000104450.12	0.00239446
ENSG00000253217.1	0.00239446
ENSG00000253824.1	0.00239446
ENSG00000251013.1	0.00239446
ENSG00000070756.15	0.00239446
ENSG00000212994.5	0.00239446
ENSG00000228224.3	0.00239446
ENSG00000104490.17	0.00239446
ENSG00000246263.2	0.00239446
ENSG00000253328.2	0.00239446
ENSG00000253923.2	0.00239446
ENSG00000253633.1	0.00239446
ENSG00000155090.14	0.00239446
ENSG00000253669.3	0.00239446
ENSG00000253263.1	0.00239446
ENSG00000254281.1	0.00239446
ENSG00000236939.2	0.00239446
ENSG00000247081.7	0.00239446
ENSG00000164932.12	0.00239446
ENSG00000207399.1	0.00239446
ENSG00000253477.5	0.00239446
ENSG00000147647.12	0.00239446
ENSG00000164935.6	0.00239446
ENSG00000179577.3	0.00239446
ENSG00000279138.1	0.00239446
ENSG00000240271.1	0.00239446
ENSG00000253420.1	0.00239446
ENSG00000254141.1	0.00239446
ENSG00000251003.7	0.00239446
ENSG00000253676.1	0.00239446
ENSG00000154188.9	0.00239446
ENSG00000253228.1	0.00239446
ENSG00000174417.2	0.00239446
ENSG00000254185.1	0.00239446
ENSG00000147642.16	0.00239446
ENSG00000248050.1	0.00239446
ENSG00000164794.8	0.00239446
ENSG00000253122.1	0.00239446
ENSG00000164796.17	0.00239446
ENSG00000249917.2	0.00239446
ENSG00000182197.10	0.00239446
ENSG00000225885.6	0.00239446
ENSG00000281641.2	0.00239446
ENSG00000164761.8	0.00239446
ENSG00000254278.1	0.00239446
ENSG00000147676.13	0.00239446
ENSG00000136999.4	0.00239446
ENSG00000254037.2	0.00239446
ENSG00000244642.3	0.00239446
ENSG00000155792.9	0.00239446
ENSG00000172164.13	0.00239446
ENSG00000250290.1	0.00239446
ENSG00000272502.1	0.00239446
ENSG00000170961.6	0.00239446
ENSG00000248690.6	0.00239446
ENSG00000255325.2	0.00239446
ENSG00000253819.1	0.00239446
ENSG00000272043.1	0.00239446
ENSG00000253607.1	0.00239446
ENSG00000147689.16	0.00239446
ENSG00000204949.8	0.00239446
ENSG00000222607.1	0.00239446
ENSG00000254294.1	0.00239446
ENSG00000254113.1	0.00239446
ENSG00000253286.5	0.00239446
ENSG00000176853.15	0.00239446
ENSG00000253227.1	0.00239446
ENSG00000237586.3	0.00239446
ENSG00000170873.18	0.00239446
ENSG00000272486.1	0.00239446
ENSG00000255491.2	0.00239446
ENSG00000250428.1	0.00239446
ENSG00000180938.5	0.00239446
ENSG00000253167.1	0.00239446
ENSG00000253111.1	0.00239446
ENSG00000168672.3	0.00239446
ENSG00000247844.1	0.00239446
ENSG00000212993.4	0.00239446
ENSG00000249375.7	0.00239446
ENSG00000207110.1	0.00239446
ENSG00000254275.6	0.00239446
ENSG00000254317.1	0.00239446
ENSG00000254263.1	0.00239446
ENSG00000153317.14	0.00239446
ENSG00000253656.1	0.00239446
ENSG00000184156.16	0.00239446
ENSG00000129295.8	0.00239446
ENSG00000165071.14	0.00239446
ENSG00000270137.1	0.00239446
ENSG00000223697.3	0.00239446
ENSG00000042832.11	0.00239446
ENSG00000240237.1	0.00239446
ENSG00000155926.13	0.00239446
ENSG00000243537.1	0.00239446
ENSG00000253916.1	0.00239446
ENSG00000253433.1	0.00239446
ENSG00000251218.1	0.00239446
ENSG00000131773.13	0.00239446
ENSG00000253915.1	0.00239446
ENSG00000253248.5	0.00239446
ENSG00000254101.5	0.00239446
ENSG00000253288.1	0.00239446
ENSG00000253988.1	0.00239446
ENSG00000147724.11	0.00239446
ENSG00000169436.16	0.00239446
ENSG00000282164.2	0.00239446
ENSG00000123908.11	0.00239446
ENSG00000280303.2	0.00239446
ENSG00000253307.1	0.00239446
ENSG00000253595.5	0.00239446
ENSG00000204882.3	0.00239446
ENSG00000226807.6	0.00239446
ENSG00000253605.1	0.00239446
ENSG00000254183.1	0.00239446
ENSG00000234616.8	0.00239446
ENSG00000253741.1	0.00239446
ENSG00000130193.7	0.00239446
ENSG00000250115.2	0.00239446
ENSG00000243328.1	0.00239446
ENSG00000277494.1	0.00239446
ENSG00000181638.17	0.00239446
ENSG00000185730.7	0.00239446
ENSG00000272172.1	0.00239446
ENSG00000254389.3	0.00239446
ENSG00000253931.1	0.00239446
ENSG00000254859.1	0.00239446
ENSG00000183309.11	0.00239446
ENSG00000181085.14	0.00239446
ENSG00000180921.6	0.00239446
ENSG00000254973.1	0.00239446
ENSG00000179950.13	0.00239446
ENSG00000178209.14	0.00239446
ENSG00000204791.9	0.00239446
ENSG00000197858.10	0.00239446
ENSG00000179091.4	0.00239446
ENSG00000179832.17	0.00239446
ENSG00000261678.2	0.00239446
ENSG00000147804.9	0.00239446
ENSG00000160949.16	0.00239446
ENSG00000232600.3	0.00239446
ENSG00000160973.7	0.00239446
ENSG00000255182.2	0.00239446
ENSG00000167701.13	0.00239446
ENSG00000167700.8	0.00239446
ENSG00000213563.6	0.00239446
ENSG00000254533.1	0.00239446
ENSG00000263612.1	0.00239446
ENSG00000147789.15	0.00239446
ENSG00000196150.13	0.00239446
ENSG00000170631.14	0.00239446
ENSG00000277631.4	0.00239446
ENSG00000227917.2	0.00239446
ENSG00000231808.2	0.00239446
ENSG00000183784.6	0.00239446
ENSG00000107099.15	0.00239446
ENSG00000228115.1	0.00239446
ENSG00000281769.1	0.00239446
ENSG00000168263.8	0.00239446
ENSG00000080608.9	0.00239446
ENSG00000229184.2	0.00239446
ENSG00000237359.1	0.00239446
ENSG00000226669.2	0.00239446
ENSG00000237009.2	0.00239446
ENSG00000106688.11	0.00239446
ENSG00000225893.1	0.00239446
ENSG00000205808.5	0.00239446
ENSG00000273061.1	0.00239446
ENSG00000120158.11	0.00239446
ENSG00000234534.1	0.00239446
ENSG00000235917.1	0.00239446
ENSG00000228097.1	0.00239446
ENSG00000237553.1	0.00239446
ENSG00000107018.7	0.00239446
ENSG00000231967.1	0.00239446
ENSG00000225408.1	0.00239446
ENSG00000223621.1	0.00239446
ENSG00000178445.9	0.00239446
ENSG00000206147.5	0.00239446
ENSG00000230581.2	0.00239446
ENSG00000137038.7	0.00239446
ENSG00000225706.1	0.00239446
ENSG00000212829.8	0.00239446
ENSG00000234586.2	0.00239446
ENSG00000270547.5	0.00239446
ENSG00000213954.3	0.00239446
ENSG00000147862.15	0.00239446
ENSG00000164946.19	0.00239446
ENSG00000214110.3	0.00239446
ENSG00000232000.2	0.00239446
ENSG00000234297.2	0.00239446
ENSG00000215236.3	0.00239446
ENSG00000044459.14	0.00239446
ENSG00000252960.1	0.00239446
ENSG00000147872.9	0.00239446
ENSG00000232176.1	0.00239446
ENSG00000273226.1	0.00239446
ENSG00000177076.5	0.00239446
ENSG00000155886.11	0.00239446
ENSG00000261402.1	0.00239446
ENSG00000270712.1	0.00239446
ENSG00000227071.1	0.00239446
ENSG00000226393.1	0.00239446
ENSG00000171889.3	0.00239446
ENSG00000265194.1	0.00239446
ENSG00000264801.1	0.00239446
ENSG00000240498.6	0.00239446
ENSG00000107105.14	0.00239446
ENSG00000120159.11	0.00239446
ENSG00000234676.1	0.00239446
ENSG00000120156.20	0.00239446
ENSG00000223162.1	0.00239446
ENSG00000260412.1	0.00239446
ENSG00000174482.10	0.00239446
ENSG00000230097.2	0.00239446
ENSG00000107201.9	0.00239446
ENSG00000235453.8	0.00239446
ENSG00000232303.2	0.00239446
ENSG00000241043.1	0.00239446
ENSG00000188133.5	0.00239446
ENSG00000231193.1	0.00239446
ENSG00000237437.1	0.00239446
ENSG00000137074.18	0.00239446
ENSG00000086061.15	0.00239446
ENSG00000086062.12	0.00239446
ENSG00000233554.5	0.00239446
ENSG00000165272.14	0.00239446
ENSG00000226823.1	0.00239446
ENSG00000231991.4	0.00239446
ENSG00000260947.1	0.00239446
ENSG00000228352.2	0.00239446
ENSG00000279336.1	0.00239446
ENSG00000186638.16	0.00239446
ENSG00000229207.1	0.00239446
ENSG00000164978.17	0.00239446
ENSG00000164976.8	0.00239446
ENSG00000237159.5	0.00239446
ENSG00000137100.15	0.00239446
ENSG00000147955.16	0.00239446
ENSG00000213930.11	0.00239446
ENSG00000137070.17	0.00239446
ENSG00000178723.7	0.00239446
ENSG00000215199.3	0.00239446
ENSG00000281491.1	0.00239446
ENSG00000137094.14	0.00239446
ENSG00000273597.1	0.00239446
ENSG00000233148.2	0.00239446
ENSG00000279608.1	0.00239446
ENSG00000198722.14	0.00239446
ENSG00000179766.18	0.00239446
ENSG00000231393.1	0.00239446
ENSG00000227933.1	0.00239446
ENSG00000159884.11	0.00239446
ENSG00000137098.13	0.00239446
ENSG00000137133.10	0.00239446
ENSG00000168828.5	0.00239446
ENSG00000233659.1	0.00239446
ENSG00000225639.1	0.00239446
ENSG00000278889.4	0.00239446
ENSG00000243641.3	0.00239446
ENSG00000228307.1	0.00239446
ENSG00000165304.7	0.00239446
ENSG00000168795.4	0.00239446
ENSG00000234160.1	0.00239446
ENSG00000175768.12	0.00239446
ENSG00000107371.12	0.00239446
ENSG00000232454.2	0.00239446
ENSG00000107338.9	0.00239446
ENSG00000229511.1	0.00239446
ENSG00000204860.4	0.00239446
ENSG00000234680.1	0.00239446
ENSG00000234720.3	0.00239446
ENSG00000184961.5	0.00239446
ENSG00000240240.8	0.00239446
ENSG00000274067.1	0.00239446
ENSG00000184906.10	0.00239446
ENSG00000276868.1	0.00239446
ENSG00000276291.5	0.00239446
ENSG00000279456.1	0.00239446
ENSG00000276462.1	0.00239446
ENSG00000279561.2	0.00239446
ENSG00000275450.1	0.00239446
ENSG00000278054.1	0.00239446
ENSG00000204816.5	0.00239446
ENSG00000236816.2	0.00239446
ENSG00000170165.5	0.00239446
ENSG00000213816.3	0.00239446
ENSG00000277737.3	0.00239446
ENSG00000154537.4	0.00239446
ENSG00000204805.8	0.00239446
ENSG00000235659.1	0.00239446
ENSG00000231995.2	0.00239446
ENSG00000226007.2	0.00239446
ENSG00000229422.1	0.00239446
ENSG00000184523.3	0.00239446
ENSG00000219693.3	0.00239446
ENSG00000273509.1	0.00239446
ENSG00000198312.4	0.00239446
ENSG00000176115.9	0.00239446
ENSG00000186466.5	0.00239446
ENSG00000228522.2	0.00239446
ENSG00000234042.1	0.00239446
ENSG00000226020.4	0.00239446
ENSG00000239684.2	0.00239446
ENSG00000225411.2	0.00239446
ENSG00000215548.2	0.00239446
ENSG00000204790.9	0.00239446
ENSG00000172014.12	0.00239446
ENSG00000235310.1	0.00239446
ENSG00000223602.2	0.00239446
ENSG00000224599.1	0.00239446
ENSG00000280286.1	0.00239446
ENSG00000147996.16	0.00239446
ENSG00000231701.1	0.00239446
ENSG00000279955.3	0.00239446
ENSG00000279688.1	0.00239446
ENSG00000276386.1	0.00239446
ENSG00000278763.1	0.00239446
ENSG00000196873.15	0.00239446
ENSG00000234394.8	0.00239446
ENSG00000224958.5	0.00239446
ENSG00000229019.1	0.00239446
ENSG00000234506.5	0.00239446
ENSG00000224025.2	0.00239446
ENSG00000236998.2	0.00239446
ENSG00000119139.17	0.00239446
ENSG00000225626.2	0.00239446
ENSG00000236801.1	0.00239446
ENSG00000274421.1	0.00239446
ENSG00000224437.2	0.00239446
ENSG00000155621.14	0.00239446
ENSG00000224820.2	0.00239446
ENSG00000119125.16	0.00239446
ENSG00000236862.1	0.00239446
ENSG00000236849.5	0.00239446
ENSG00000232590.1	0.00239446
ENSG00000106733.20	0.00239446
ENSG00000187210.12	0.00239446
ENSG00000232851.3	0.00239446
ENSG00000233457.1	0.00239446
ENSG00000186940.6	0.00239446
ENSG00000106829.18	0.00239446
ENSG00000230360.1	0.00239446
ENSG00000165105.9	0.00239446
ENSG00000251776.1	0.00239446
ENSG00000229109.1	0.00239446
ENSG00000202523.1	0.00239446
ENSG00000197506.7	0.00239446
ENSG00000148053.15	0.00239446
ENSG00000230303.5	0.00239446
ENSG00000214908.3	0.00239446
ENSG00000226237.1	0.00239446
ENSG00000231007.5	0.00239446
ENSG00000204446.4	0.00239446
ENSG00000232743.2	0.00239446
ENSG00000225385.3	0.00239446
ENSG00000279154.1	0.00239446
ENSG00000204429.4	0.00239446
ENSG00000227638.2	0.00239446
ENSG00000130045.15	0.00239446
ENSG00000148082.9	0.00239446
ENSG00000231799.2	0.00239446
ENSG00000226206.1	0.00239446
ENSG00000236507.1	0.00239446
ENSG00000231107.1	0.00239446
ENSG00000165023.6	0.00239446
ENSG00000228216.1	0.00239446
ENSG00000260454.1	0.00239446
ENSG00000229694.6	0.00239446
ENSG00000237422.1	0.00239446
ENSG00000230147.2	0.00239446
ENSG00000165030.3	0.00239446
ENSG00000233081.1	0.00239446
ENSG00000227399.1	0.00239446
ENSG00000240791.1	0.00239446
ENSG00000227321.2	0.00239446
ENSG00000234537.1	0.00239446
ENSG00000225511.6	0.00239446
ENSG00000224809.2	0.00239446
ENSG00000188312.13	0.00239446
ENSG00000127083.7	0.00239446
ENSG00000127081.13	0.00239446
ENSG00000226668.5	0.00239446
ENSG00000131669.9	0.00239446
ENSG00000204352.2	0.00239446
ENSG00000227603.1	0.00239446
ENSG00000188938.15	0.00239446
ENSG00000199133.3	0.00239446
ENSG00000237679.2	0.00239446
ENSG00000282886.1	0.00239446
ENSG00000148110.15	0.00239446
ENSG00000130957.4	0.00239446
ENSG00000165140.9	0.00239446
ENSG00000236095.1	0.00239446
ENSG00000158169.12	0.00239446
ENSG00000229065.1	0.00239446
ENSG00000223849.1	0.00239446
ENSG00000271384.1	0.00239446
ENSG00000213761.4	0.00239446
ENSG00000185920.15	0.00239446
ENSG00000228142.2	0.00239446
ENSG00000237212.1	0.00239446
ENSG00000275465.5	0.00239446
ENSG00000224546.2	0.00239446
ENSG00000232283.1	0.00239446
ENSG00000207276.1	0.00239446
ENSG00000238251.2	0.00239446
ENSG00000196597.11	0.00239446
ENSG00000269907.1	0.00239446
ENSG00000227257.1	0.00239446
ENSG00000136943.10	0.00239446
ENSG00000228038.1	0.00239446
ENSG00000159712.10	0.00239446
ENSG00000242375.1	0.00239446
ENSG00000188801.9	0.00239446
ENSG00000203279.3	0.00239446
ENSG00000254483.1	0.00239446
ENSG00000197816.13	0.00239446
ENSG00000228174.7	0.00239446
ENSG00000136936.10	0.00239446
ENSG00000178919.8	0.00239446
ENSG00000136932.13	0.00239446
ENSG00000136938.8	0.00239446
ENSG00000106785.14	0.00239446
ENSG00000106789.12	0.00239446
ENSG00000136928.6	0.00239446
ENSG00000229897.2	0.00239446
ENSG00000267026.5	0.00239446
ENSG00000204291.10	0.00239446
ENSG00000119523.9	0.00239446
ENSG00000119508.17	0.00239446
ENSG00000234709.2	0.00239446
ENSG00000238172.2	0.00239446
ENSG00000136891.13	0.00239446
ENSG00000229541.2	0.00239446
ENSG00000148123.14	0.00239446
ENSG00000136870.10	0.00239446
ENSG00000136872.17	0.00239446
ENSG00000233055.1	0.00239446
ENSG00000273423.1	0.00239446
ENSG00000230013.1	0.00239446
ENSG00000228366.1	0.00239446
ENSG00000229297.1	0.00239446
ENSG00000237062.1	0.00239446
ENSG00000225531.1	0.00239446
ENSG00000226047.1	0.00239446
ENSG00000169253.3	0.00239446
ENSG00000187003.6	0.00239446
ENSG00000200106.1	0.00239446
ENSG00000228053.1	0.00239446
ENSG00000188959.9	0.00239446
ENSG00000136810.12	0.00239446
ENSG00000030304.13	0.00239446
ENSG00000198121.13	0.00239446
ENSG00000224644.1	0.00239446
ENSG00000266315.1	0.00239446
ENSG00000213529.3	0.00239446
ENSG00000226609.1	0.00239446
ENSG00000271631.1	0.00239446
ENSG00000136866.13	0.00239446
ENSG00000225684.3	0.00239446
ENSG00000231528.2	0.00239446
ENSG00000119321.8	0.00239446
ENSG00000176386.8	0.00239446
ENSG00000157653.11	0.00239446
ENSG00000138835.22	0.00239446
ENSG00000237073.1	0.00239446
ENSG00000106927.11	0.00239446
ENSG00000136883.13	0.00239446
ENSG00000201749.1	0.00239446
ENSG00000230054.2	0.00239446
ENSG00000181634.7	0.00239446
ENSG00000182752.9	0.00239446
ENSG00000230734.1	0.00239446
ENSG00000136869.13	0.00239446
ENSG00000228512.2	0.00239446
ENSG00000231901.1	0.00239446
ENSG00000238181.2	0.00239446
ENSG00000270917.1	0.00239446
ENSG00000119397.16	0.00239446
ENSG00000148180.19	0.00239446
ENSG00000235865.2	0.00239446
ENSG00000227355.2	0.00239446
ENSG00000229854.1	0.00239446
ENSG00000185681.12	0.00239446
ENSG00000148187.17	0.00239446
ENSG00000095303.14	0.00239446
ENSG00000269970.1	0.00239446
ENSG00000136834.3	0.00239446
ENSG00000226783.1	0.00239446
ENSG00000136940.13	0.00239446
ENSG00000233425.1	0.00239446
ENSG00000213216.2	0.00239446
ENSG00000148204.11	0.00239446
ENSG00000106689.10	0.00239446
ENSG00000136930.12	0.00239446
ENSG00000231744.1	0.00239446
ENSG00000224020.1	0.00239446
ENSG00000236643.1	0.00239446
ENSG00000136918.7	0.00239446
ENSG00000136950.13	0.00239446
ENSG00000199313.1	0.00239446
ENSG00000214593.3	0.00239446
ENSG00000229582.3	0.00239446
ENSG00000233721.1	0.00239446
ENSG00000279137.1	0.00239446
ENSG00000238010.1	0.00239446
ENSG00000136859.9	0.00239446
ENSG00000229369.1	0.00239446
ENSG00000148356.13	0.00239446
ENSG00000200788.1	0.00239446
ENSG00000136854.19	0.00239446
ENSG00000160401.14	0.00239446
ENSG00000136877.14	0.00239446
ENSG00000222421.1	0.00239446
ENSG00000106992.17	0.00239446
ENSG00000136840.18	0.00239446
ENSG00000227218.7	0.00239446
ENSG00000167106.11	0.00239446
ENSG00000171169.8	0.00239446
ENSG00000230536.1	0.00239446
ENSG00000148334.14	0.00239446
ENSG00000148346.11	0.00239446
ENSG00000167114.12	0.00239446
ENSG00000207955.5	0.00239446
ENSG00000228510.2	0.00239446
ENSG00000225951.1	0.00239446
ENSG00000228395.1	0.00239446
ENSG00000160445.10	0.00239446
ENSG00000203286.5	0.00239446
ENSG00000136802.11	0.00239446
ENSG00000175287.18	0.00239446
ENSG00000167130.17	0.00239446
ENSG00000235007.2	0.00239446
ENSG00000179082.3	0.00239446
ENSG00000227619.1	0.00239446
ENSG00000148335.14	0.00239446
ENSG00000179058.6	0.00239446
ENSG00000234789.1	0.00239446
ENSG00000136816.15	0.00239446
ENSG00000230684.1	0.00239446
ENSG00000107130.9	0.00239446
ENSG00000264169.2	0.00239446
ENSG00000130707.17	0.00239446
ENSG00000130711.3	0.00239446
ENSG00000050555.17	0.00239446
ENSG00000126878.12	0.00239446
ENSG00000126883.16	0.00239446
ENSG00000236986.6	0.00239446
ENSG00000126882.12	0.00239446
ENSG00000160539.4	0.00239446
ENSG00000231587.1	0.00239446
ENSG00000230289.1	0.00239446
ENSG00000283526.1	0.00239446
ENSG00000107263.18	0.00239446
ENSG00000231018.1	0.00239446
ENSG00000160563.13	0.00239446
ENSG00000125485.17	0.00239446
ENSG00000165698.15	0.00239446
ENSG00000234907.1	0.00239446
ENSG00000196205.8	0.00239446
ENSG00000273932.1	0.00239446
ENSG00000170827.9	0.00239446
ENSG00000119440.8	0.00239446
ENSG00000148290.9	0.00239446
ENSG00000148248.13	0.00239446
ENSG00000123454.10	0.00239446
ENSG00000235106.9	0.00239446
ENSG00000273249.1	0.00239446
ENSG00000223729.1	0.00239446
ENSG00000186350.9	0.00239446
ENSG00000223795.2	0.00239446
ENSG00000228877.2	0.00239446
ENSG00000130558.19	0.00239446
ENSG00000122140.10	0.00239446
ENSG00000236543.2	0.00239446
ENSG00000165643.10	0.00239446
ENSG00000260220.6	0.00239446
ENSG00000148396.18	0.00239446
ENSG00000196366.3	0.00239446
ENSG00000279141.3	0.00239446
ENSG00000199161.1	0.00239446
ENSG00000165716.10	0.00239446
ENSG00000187922.13	0.00239446
ENSG00000267206.5	0.00239446
ENSG00000278756.1	0.00239446
ENSG00000204001.9	0.00239446
ENSG00000213213.13	0.00239446
ENSG00000213590.2	0.00239446
ENSG00000184925.11	0.00239446
ENSG00000107317.12	0.00239446
ENSG00000214402.6	0.00239446
ENSG00000169583.12	0.00239446
ENSG00000107331.16	0.00239446
ENSG00000186193.8	0.00239446
ENSG00000176884.14	0.00239446
ENSG00000198569.9	0.00239446
ENSG00000275549.1	0.00239446
ENSG00000197768.10	0.00239446
ENSG00000182154.7	0.00239446
ENSG00000233998.1	0.00239446
ENSG00000255585.3	0.00239446
ENSG00000203987.2	0.00239446
ENSG00000148408.12	0.00239446
ENSG00000159247.13	0.00239446
ENSG00000233013.9	0.00239446
ENSG00000261456.5	0.00239446
ENSG00000276662.1	0.00239446
ENSG00000201861.1	0.00239446
ENSG00000225140.1	0.00239446
ENSG00000180525.11	0.00239446
ENSG00000185736.15	0.00239446
ENSG00000282390.1	0.00239446
ENSG00000231743.1	0.00239446
ENSG00000273001.1	0.00239446
ENSG00000233321.1	0.00239446
ENSG00000067082.14	0.00239446
ENSG00000230573.1	0.00239446
ENSG00000226005.3	0.00239446
ENSG00000227101.1	0.00239446
ENSG00000231298.6	0.00239446
ENSG00000225269.2	0.00239446
ENSG00000151631.8	0.00239446
ENSG00000238840.1	0.00239446
ENSG00000224251.6	0.00239446
ENSG00000231039.2	0.00239446
ENSG00000224034.1	0.00239446
ENSG00000173848.18	0.00239446
ENSG00000178372.7	0.00239446
ENSG00000205488.8	0.00239446
ENSG00000242147.1	0.00239446
ENSG00000134460.15	0.00239446
ENSG00000134453.15	0.00239446
ENSG00000065675.14	0.00239446
ENSG00000225948.2	0.00239446
ENSG00000198879.11	0.00239446
ENSG00000278982.1	0.00239446
ENSG00000123243.14	0.00239446
ENSG00000151655.18	0.00239446
ENSG00000151657.11	0.00239446
ENSG00000165632.7	0.00239446
ENSG00000233990.1	0.00239446
ENSG00000225053.1	0.00239446
ENSG00000232170.5	0.00239446
ENSG00000226990.1	0.00239446
ENSG00000270111.2	0.00239446
ENSG00000237986.3	0.00239446
ENSG00000225778.5	0.00239446
ENSG00000151468.10	0.00239446
ENSG00000165626.16	0.00239446
ENSG00000151474.21	0.00239446
ENSG00000225112.1	0.00239446
ENSG00000229751.1	0.00239446
ENSG00000235410.1	0.00239446
ENSG00000152455.15	0.00239446
ENSG00000152457.17	0.00239446
ENSG00000152463.14	0.00239446
ENSG00000176236.6	0.00239446
ENSG00000152464.14	0.00239446
ENSG00000148488.15	0.00239446
ENSG00000204832.9	0.00239446
ENSG00000280126.2	0.00239446
ENSG00000260589.1	0.00239446
ENSG00000229190.1	0.00239446
ENSG00000148483.8	0.00239446
ENSG00000235020.4	0.00239446
ENSG00000240291.1	0.00239446
ENSG00000241058.3	0.00239446
ENSG00000165997.4	0.00239446
ENSG00000230818.1	0.00239446
ENSG00000120594.16	0.00239446
ENSG00000231920.1	0.00239446
ENSG00000223601.2	0.00239446
ENSG00000279631.1	0.00239446
ENSG00000261671.1	0.00239446
ENSG00000148450.12	0.00239446
ENSG00000279029.1	0.00239446
ENSG00000107863.17	0.00239446
ENSG00000099256.18	0.00239446
ENSG00000273107.1	0.00239446
ENSG00000231422.2	0.00239446
ENSG00000151025.9	0.00239446
ENSG00000280809.2	0.00239446
ENSG00000095777.14	0.00239446
ENSG00000136750.11	0.00239446
ENSG00000077420.15	0.00239446
ENSG00000236894.3	0.00239446
ENSG00000279212.1	0.00239446
ENSG00000120539.14	0.00239446
ENSG00000238021.6	0.00239446
ENSG00000169126.15	0.00239446
ENSG00000233472.1	0.00239446
ENSG00000095739.10	0.00239446
ENSG00000229605.5	0.00239446
ENSG00000120563.8	0.00239446
ENSG00000224597.9	0.00239446
ENSG00000165757.8	0.00239446
ENSG00000228800.1	0.00239446
ENSG00000183621.15	0.00239446
ENSG00000237135.1	0.00239446
ENSG00000252479.1	0.00239446
ENSG00000230397.1	0.00239446
ENSG00000223834.2	0.00239446
ENSG00000237797.1	0.00239446
ENSG00000234335.1	0.00239446
ENSG00000120616.15	0.00239446
ENSG00000226842.1	0.00239446
ENSG00000216937.13	0.00239446
ENSG00000231245.2	0.00239446
ENSG00000273038.2	0.00239446
ENSG00000228816.1	0.00239446
ENSG00000273012.1	0.00239446
ENSG00000226386.1	0.00239446
ENSG00000269952.1	0.00239446
ENSG00000233200.1	0.00239446
ENSG00000273312.2	0.00239446
ENSG00000229644.6	0.00239446
ENSG00000237970.1	0.00239446
ENSG00000260137.1	0.00239446
ENSG00000228828.1	0.00239446
ENSG00000275675.1	0.00239446
ENSG00000226086.5	0.00239446
ENSG00000234941.1	0.00239446
ENSG00000120555.13	0.00239446
ENSG00000276805.2	0.00239446
ENSG00000215146.4	0.00239446
ENSG00000182632.15	0.00239446
ENSG00000233837.1	0.00239446
ENSG00000277479.1	0.00239446
ENSG00000259869.1	0.00239446
ENSG00000273008.1	0.00239446
ENSG00000198915.11	0.00239446
ENSG00000236114.1	0.00239446
ENSG00000232004.1	0.00239446
ENSG00000223910.1	0.00239446
ENSG00000169740.13	0.00239446
ENSG00000230565.1	0.00239446
ENSG00000226790.3	0.00239446
ENSG00000236769.1	0.00239446
ENSG00000227029.1	0.00239446
ENSG00000277288.3	0.00239446
ENSG00000214089.3	0.00239446
ENSG00000227395.1	0.00239446
ENSG00000187783.11	0.00239446
ENSG00000223462.2	0.00239446
ENSG00000273363.1	0.00239446
ENSG00000165507.8	0.00239446
ENSG00000165511.6	0.00239446
ENSG00000226937.9	0.00239446
ENSG00000270258.1	0.00239446
ENSG00000230501.1	0.00239446
ENSG00000256574.6	0.00239446
ENSG00000012779.10	0.00239446
ENSG00000237840.6	0.00239446
ENSG00000264204.2	0.00239446
ENSG00000279058.2	0.00239446
ENSG00000231187.2	0.00239446
ENSG00000229227.8	0.00239446
ENSG00000165874.12	0.00239446
ENSG00000215097.3	0.00239446
ENSG00000204177.10	0.00239446
ENSG00000243289.1	0.00239446
ENSG00000265763.3	0.00239446
ENSG00000265190.6	0.00239446
ENSG00000265630.2	0.00239446
ENSG00000266217.2	0.00239446
ENSG00000189014.7	0.00239446
ENSG00000226964.1	0.00239446
ENSG00000277758.4	0.00239446
ENSG00000276850.4	0.00239446
ENSG00000264717.5	0.00239446
ENSG00000265018.6	0.00239446
ENSG00000270025.2	0.00239446
ENSG00000170324.20	0.00239446
ENSG00000107643.15	0.00239446
ENSG00000228403.1	0.00239446
ENSG00000165633.12	0.00239446
ENSG00000172538.6	0.00239446
ENSG00000178645.12	0.00239446
ENSG00000229870.1	0.00239446
ENSG00000178440.5	0.00239446
ENSG00000235618.7	0.00239446
ENSG00000233011.1	0.00239446
ENSG00000213667.3	0.00239446
ENSG00000223502.1	0.00239446
ENSG00000231132.1	0.00239446
ENSG00000213659.4	0.00239446
ENSG00000236671.7	0.00239446
ENSG00000231131.6	0.00239446
ENSG00000165471.6	0.00239446
ENSG00000236958.1	0.00239446
ENSG00000122952.16	0.00239446
ENSG00000223841.1	0.00239446
ENSG00000151151.5	0.00239446
ENSG00000180221.6	0.00239446
ENSG00000261076.1	0.00239446
ENSG00000165443.11	0.00239446
ENSG00000236556.1	0.00239446
ENSG00000165449.11	0.00239446
ENSG00000227877.6	0.00239446
ENSG00000235931.2	0.00239446
ENSG00000232682.2	0.00239446
ENSG00000170312.15	0.00239446
ENSG00000072422.16	0.00239446
ENSG00000196932.11	0.00239446
ENSG00000150347.14	0.00239446
ENSG00000122877.15	0.00239446
ENSG00000234369.1	0.00239446
ENSG00000272767.1	0.00239446
ENSG00000232075.1	0.00239446
ENSG00000213609.3	0.00239446
ENSG00000235489.4	0.00239446
ENSG00000228065.10	0.00239446
ENSG00000198739.10	0.00239446
ENSG00000225299.1	0.00239446
ENSG00000213606.3	0.00239446
ENSG00000108176.14	0.00239446
ENSG00000148634.15	0.00239446
ENSG00000179774.8	0.00239446
ENSG00000233590.1	0.00239446
ENSG00000096746.17	0.00239446
ENSG00000204130.12	0.00239446
ENSG00000234806.1	0.00239446
ENSG00000226493.1	0.00239446
ENSG00000214881.4	0.00239446
ENSG00000138336.8	0.00239446
ENSG00000227583.1	0.00239446
ENSG00000260400.1	0.00239446
ENSG00000221184.1	0.00239446
ENSG00000165732.12	0.00239446
ENSG00000233163.1	0.00239446
ENSG00000122859.4	0.00239446
ENSG00000171224.8	0.00239446
ENSG00000042286.14	0.00239446
ENSG00000229097.1	0.00239446
ENSG00000148734.7	0.00239446
ENSG00000172731.13	0.00239446
ENSG00000156574.9	0.00239446
ENSG00000166220.12	0.00239446
ENSG00000166224.16	0.00239446
ENSG00000166228.8	0.00239446
ENSG00000107731.12	0.00239446
ENSG00000237512.6	0.00239446
ENSG00000214688.5	0.00239446
ENSG00000226701.1	0.00239446
ENSG00000200170.1	0.00239446
ENSG00000168209.4	0.00239446
ENSG00000272536.2	0.00239446
ENSG00000280166.1	0.00239446
ENSG00000279502.1	0.00239446
ENSG00000272627.1	0.00239446
ENSG00000138315.12	0.00239446
ENSG00000122884.12	0.00239446
ENSG00000272599.2	0.00239446
ENSG00000221164.1	0.00239446
ENSG00000227382.1	0.00239446
ENSG00000156042.17	0.00239446
ENSG00000200356.1	0.00239446
ENSG00000207473.1	0.00239446
ENSG00000233144.1	0.00239446
ENSG00000229659.1	0.00239446
ENSG00000221817.9	0.00239446
ENSG00000166348.18	0.00239446
ENSG00000268584.1	0.00239446
ENSG00000272791.1	0.00239446
ENSG00000177791.11	0.00239446
ENSG00000172650.13	0.00239446
ENSG00000235316.1	0.00239446
ENSG00000172586.7	0.00239446
ENSG00000224195.1	0.00239446
ENSG00000214629.3	0.00239446
ENSG00000271710.1	0.00239446
ENSG00000214626.2	0.00239446
ENSG00000213525.3	0.00239446
ENSG00000227186.1	0.00239446
ENSG00000188716.5	0.00239446
ENSG00000226051.6	0.00239446
ENSG00000233313.2	0.00239446
ENSG00000270087.5	0.00239446
ENSG00000165655.16	0.00239446
ENSG00000237149.5	0.00239446
ENSG00000273248.1	0.00239446
ENSG00000272692.1	0.00239446
ENSG00000148655.14	0.00239446
ENSG00000228280.1	0.00239446
ENSG00000230575.1	0.00239446
ENSG00000269256.1	0.00239446
ENSG00000224948.1	0.00239446
ENSG00000213513.3	0.00239446
ENSG00000151208.16	0.00239446
ENSG00000138326.18	0.00239446
ENSG00000165424.6	0.00239446
ENSG00000241317.1	0.00239446
ENSG00000122852.14	0.00239446
ENSG00000272489.1	0.00239446
ENSG00000280355.1	0.00239446
ENSG00000188199.10	0.00239446
ENSG00000204437.7	0.00239446
ENSG00000214584.3	0.00239446
ENSG00000133661.15	0.00239446
ENSG00000235924.1	0.00239446
ENSG00000230091.6	0.00239446
ENSG00000237523.1	0.00239446
ENSG00000234743.1	0.00239446
ENSG00000235858.1	0.00239446
ENSG00000133665.12	0.00239446
ENSG00000178217.13	0.00239446
ENSG00000226466.2	0.00239446
ENSG00000185737.12	0.00239446
ENSG00000233945.1	0.00239446
ENSG00000148600.14	0.00239446
ENSG00000204033.9	0.00239446
ENSG00000148602.5	0.00239446
ENSG00000148604.13	0.00239446
ENSG00000225423.1	0.00239446
ENSG00000178429.9	0.00239446
ENSG00000279910.1	0.00239446
ENSG00000280134.1	0.00239446
ENSG00000234942.2	0.00239446
ENSG00000270002.1	0.00239446
ENSG00000230507.5	0.00239446
ENSG00000281974.1	0.00239446
ENSG00000148671.13	0.00239446
ENSG00000240089.2	0.00239446
ENSG00000188100.8	0.00239446
ENSG00000271573.1	0.00239446
ENSG00000200253.1	0.00239446
ENSG00000184923.12	0.00239446
ENSG00000236417.2	0.00239446
ENSG00000228055.2	0.00239446
ENSG00000107789.15	0.00239446
ENSG00000225913.2	0.00239446
ENSG00000198682.12	0.00239446
ENSG00000243782.3	0.00239446
ENSG00000227268.3	0.00239446
ENSG00000224745.1	0.00239446
ENSG00000204022.9	0.00239446
ENSG00000226358.1	0.00239446
ENSG00000235150.1	0.00239446
ENSG00000173239.13	0.00239446
ENSG00000152766.5	0.00239446
ENSG00000234256.2	0.00239446
ENSG00000180139.11	0.00239446
ENSG00000107796.13	0.00239446
ENSG00000275693.1	0.00239446
ENSG00000107798.17	0.00239446
ENSG00000232110.7	0.00239446
ENSG00000224289.1	0.00239446
ENSG00000152779.13	0.00239446
ENSG00000232936.5	0.00239446
ENSG00000235100.3	0.00239446
ENSG00000240996.1	0.00239446
ENSG00000228938.3	0.00239446
ENSG00000225519.1	0.00239446
ENSG00000273124.1	0.00239446
ENSG00000213449.2	0.00239446
ENSG00000228701.1	0.00239446
ENSG00000272817.1	0.00239446
ENSG00000095564.13	0.00239446
ENSG00000252993.1	0.00239446
ENSG00000213484.2	0.00239446
ENSG00000105988.6	0.00239446
ENSG00000232709.1	0.00239446
ENSG00000187553.8	0.00239446
ENSG00000237417.1	0.00239446
ENSG00000213432.2	0.00239446
ENSG00000186188.10	0.00239446
ENSG00000138207.13	0.00239446
ENSG00000148690.11	0.00239446
ENSG00000108231.12	0.00239446
ENSG00000138193.15	0.00239446
ENSG00000234724.1	0.00239446
ENSG00000273450.1	0.00239446
ENSG00000119969.14	0.00239446
ENSG00000244332.1	0.00239446
ENSG00000138109.9	0.00239446
ENSG00000173124.14	0.00239446
ENSG00000214362.2	0.00239446
ENSG00000059573.8	0.00239446
ENSG00000119977.20	0.00239446
ENSG00000226688.6	0.00239446
ENSG00000188649.12	0.00239446
ENSG00000227805.1	0.00239446
ENSG00000177853.14	0.00239446
ENSG00000107447.7	0.00239446
ENSG00000197430.10	0.00239446
ENSG00000095587.8	0.00239446
ENSG00000235677.1	0.00239446
ENSG00000236552.2	0.00239446
ENSG00000232875.1	0.00239446
ENSG00000277308.1	0.00239446
ENSG00000237169.1	0.00239446
ENSG00000165879.8	0.00239446
ENSG00000225850.3	0.00239446
ENSG00000200737.1	0.00239446
ENSG00000171311.12	0.00239446
ENSG00000155229.20	0.00239446
ENSG00000165886.4	0.00239446
ENSG00000165887.11	0.00239446
ENSG00000203942.4	0.00239446
ENSG00000172987.12	0.00239446
ENSG00000119946.10	0.00239446
ENSG00000119919.10	0.00239446
ENSG00000260475.1	0.00239446
ENSG00000233690.1	0.00239446
ENSG00000107554.16	0.00239446
ENSG00000227695.5	0.00239446
ENSG00000075826.16	0.00239446
ENSG00000107815.7	0.00239446
ENSG00000273162.1	0.00239446
ENSG00000107821.14	0.00239446
ENSG00000107807.12	0.00239446
ENSG00000227128.4	0.00239446
ENSG00000166171.12	0.00239446
ENSG00000107829.13	0.00239446
ENSG00000198408.13	0.00239446
ENSG00000226009.1	0.00239446
ENSG00000274742.1	0.00239446
ENSG00000166197.16	0.00239446
ENSG00000107874.10	0.00239446
ENSG00000120055.7	0.00239446
ENSG00000228657.1	0.00239446
ENSG00000272933.1	0.00239446
ENSG00000203886.4	0.00239446
ENSG00000148842.17	0.00239446
ENSG00000278498.1	0.00239446
ENSG00000213277.3	0.00239446
ENSG00000235376.5	0.00239446
ENSG00000148798.10	0.00239446
ENSG00000148843.13	0.00239446
ENSG00000234699.1	0.00239446
ENSG00000183128.7	0.00239446
ENSG00000107957.16	0.00239446
ENSG00000273108.1	0.00239446
ENSG00000280693.2	0.00239446
ENSG00000065618.18	0.00239446
ENSG00000156384.14	0.00239446
ENSG00000148834.12	0.00239446
ENSG00000148841.15	0.00239446
ENSG00000228261.1	0.00239446
ENSG00000231233.1	0.00239446
ENSG00000120051.14	0.00239446
ENSG00000225768.1	0.00239446
ENSG00000108018.15	0.00239446
ENSG00000229981.7	0.00239446
ENSG00000270294.1	0.00239446
ENSG00000272160.1	0.00239446
ENSG00000203876.9	0.00239446
ENSG00000138166.5	0.00239446
ENSG00000252036.1	0.00239446
ENSG00000199364.1	0.00239446
ENSG00000232470.1	0.00239446
ENSG00000203497.2	0.00239446
ENSG00000214413.7	0.00239446
ENSG00000278601.1	0.00239446
ENSG00000270589.1	0.00239446
ENSG00000234118.1	0.00239446
ENSG00000243316.7	0.00239446
ENSG00000023041.11	0.00239446
ENSG00000148737.16	0.00239446
ENSG00000148702.14	0.00239446
ENSG00000234393.1	0.00239446
ENSG00000043591.5	0.00239446
ENSG00000226582.1	0.00239446
ENSG00000230165.1	0.00239446
ENSG00000275024.1	0.00239446
ENSG00000242912.3	0.00239446
ENSG00000279796.1	0.00239446
ENSG00000228484.1	0.00239446
ENSG00000252611.1	0.00239446
ENSG00000236799.1	0.00239446
ENSG00000107518.16	0.00239446
ENSG00000151892.14	0.00239446
ENSG00000203837.4	0.00239446
ENSG00000165863.16	0.00239446
ENSG00000165868.13	0.00239446
ENSG00000188316.13	0.00239446
ENSG00000187164.19	0.00239446
ENSG00000225936.1	0.00239446
ENSG00000277879.1	0.00239446
ENSG00000229847.8	0.00239446
ENSG00000231104.8	0.00239446
ENSG00000119973.5	0.00239446
ENSG00000213574.2	0.00239446
ENSG00000234569.1	0.00239446
ENSG00000180230.6	0.00239446
ENSG00000271670.1	0.00239446
ENSG00000236762.1	0.00239446
ENSG00000066468.22	0.00239446
ENSG00000276742.1	0.00239446
ENSG00000107672.14	0.00239446
ENSG00000273891.1	0.00239446
ENSG00000138152.8	0.00239446
ENSG00000138161.13	0.00239446
ENSG00000255624.2	0.00239446
ENSG00000179988.13	0.00239446
ENSG00000095574.11	0.00239446
ENSG00000188620.9	0.00239446
ENSG00000227586.5	0.00239446
ENSG00000230131.5	0.00239446
ENSG00000225152.1	0.00239446
ENSG00000154478.3	0.00239446
ENSG00000229455.2	0.00239446
ENSG00000189319.13	0.00239446
ENSG00000278831.1	0.00239446
ENSG00000282787.1	0.00239446
ENSG00000214298.3	0.00239446
ENSG00000234134.1	0.00239446
ENSG00000236991.6	0.00239446
ENSG00000277371.1	0.00239446
ENSG00000235180.1	0.00239446
ENSG00000223528.7	0.00239446
ENSG00000188916.8	0.00239446
ENSG00000227076.1	0.00239446
ENSG00000280953.2	0.00239446
ENSG00000227374.1	0.00239446
ENSG00000275005.1	0.00239446
ENSG00000189275.3	0.00239446
ENSG00000175470.18	0.00239446
ENSG00000235010.1	0.00239446
ENSG00000151640.12	0.00239446
ENSG00000148814.17	0.00239446
ENSG00000231705.1	0.00239446
ENSG00000234311.1	0.00239446
ENSG00000148826.8	0.00239446
ENSG00000171811.13	0.00239446
ENSG00000232903.2	0.00239446
ENSG00000240707.2	0.00239446
ENSG00000256925.2	0.00239446
ENSG00000171798.17	0.00239446
ENSG00000151650.7	0.00239446
ENSG00000166917.10	0.00239446
ENSG00000273980.1	0.00239446
ENSG00000130643.8	0.00239446
ENSG00000230306.1	0.00239446
ENSG00000226699.1	0.00239446
ENSG00000273336.1	0.00239446
ENSG00000171772.15	0.00239446
ENSG00000233435.2	0.00239446
ENSG00000270921.1	0.00239446
ENSG00000230724.9	0.00239446
ENSG00000255229.1	0.00239446
ENSG00000177963.14	0.00239446
ENSG00000185627.17	0.00239446
ENSG00000277290.1	0.00239446
ENSG00000174885.12	0.00239446
ENSG00000206013.2	0.00239446
ENSG00000270105.1	0.00239446
ENSG00000184363.9	0.00239446
ENSG00000185101.12	0.00239446
ENSG00000023191.16	0.00239446
ENSG00000254739.1	0.00239446
ENSG00000254815.5	0.00239446
ENSG00000247095.2	0.00239446
ENSG00000069696.6	0.00239446
ENSG00000255158.1	0.00239446
ENSG00000177042.14	0.00239446
ENSG00000177156.10	0.00239446
ENSG00000255108.1	0.00239446
ENSG00000177697.17	0.00239446
ENSG00000177700.5	0.00239446
ENSG00000254872.3	0.00239446
ENSG00000198788.8	0.00239446
ENSG00000078902.15	0.00239446
ENSG00000229512.1	0.00239446
ENSG00000230834.1	0.00239446
ENSG00000230080.2	0.00239446
ENSG00000149043.16	0.00239446
ENSG00000249086.1	0.00239446
ENSG00000214026.10	0.00239446
ENSG00000226416.1	0.00239446
ENSG00000130600.17	0.00239446
ENSG00000180176.14	0.00239446
ENSG00000183734.4	0.00239446
ENSG00000064201.15	0.00239446
ENSG00000238184.1	0.00239446
ENSG00000110651.11	0.00239446
ENSG00000229414.2	0.00239446
ENSG00000129757.12	0.00239446
ENSG00000254827.5	0.00239446
ENSG00000181649.5	0.00239446
ENSG00000207008.1	0.00239446
ENSG00000247473.2	0.00239446
ENSG00000182170.3	0.00239446
ENSG00000254592.1	0.00239446
ENSG00000005801.16	0.00239446
ENSG00000189398.5	0.00239446
ENSG00000182048.11	0.00239446
ENSG00000167311.13	0.00239446
ENSG00000201279.1	0.00239446
ENSG00000200201.1	0.00239446
ENSG00000148985.19	0.00239446
ENSG00000228661.1	0.00239446
ENSG00000167323.11	0.00239446
ENSG00000254480.1	0.00239446
ENSG00000175800.5	0.00239446
ENSG00000237272.2	0.00239446
ENSG00000225101.4	0.00239446
ENSG00000180785.8	0.00239446
ENSG00000231070.1	0.00239446
ENSG00000237354.1	0.00239446
ENSG00000223609.7	0.00239446
ENSG00000213934.6	0.00239446
ENSG00000196565.13	0.00239446
ENSG00000213931.5	0.00239446
ENSG00000229093.1	0.00239446
ENSG00000183251.3	0.00239446
ENSG00000167355.7	0.00239446
ENSG00000279012.2	0.00239446
ENSG00000184321.1	0.00239446
ENSG00000181609.5	0.00239446
ENSG00000249633.1	0.00239446
ENSG00000229534.1	0.00239446
ENSG00000121236.20	0.00239446
ENSG00000258659.6	0.00239446
ENSG00000132256.18	0.00239446
ENSG00000181109.3	0.00239446
ENSG00000236965.4	0.00239446
ENSG00000180988.2	0.00239446
ENSG00000254831.1	0.00239446
ENSG00000183389.4	0.00239446
ENSG00000254444.1	0.00239446
ENSG00000180878.2	0.00239446
ENSG00000132259.12	0.00239446
ENSG00000110148.9	0.00239446
ENSG00000132275.10	0.00239446
ENSG00000254641.1	0.00239446
ENSG00000158042.8	0.00239446
ENSG00000241678.1	0.00239446
ENSG00000254838.5	0.00239446
ENSG00000158077.4	0.00239446
ENSG00000251364.6	0.00239446
ENSG00000183801.7	0.00239446
ENSG00000166387.11	0.00239446
ENSG00000183378.11	0.00239446
ENSG00000254707.1	0.00239446
ENSG00000176716.4	0.00239446
ENSG00000227892.1	0.00239446
ENSG00000255420.1	0.00239446
ENSG00000254921.1	0.00239446
ENSG00000166407.13	0.00239446
ENSG00000255159.1	0.00239446
ENSG00000254860.5	0.00239446
ENSG00000175352.10	0.00239446
ENSG00000253973.2	0.00239446
ENSG00000175356.12	0.00239446
ENSG00000213538.5	0.00239446
ENSG00000166471.10	0.00239446
ENSG00000201998.1	0.00239446
ENSG00000254397.1	0.00239446
ENSG00000243964.1	0.00239446
ENSG00000239470.3	0.00239446
ENSG00000133789.14	0.00239446
ENSG00000201564.1	0.00239446
ENSG00000245522.2	0.00239446
ENSG00000246273.6	0.00239446
ENSG00000254719.1	0.00239446
ENSG00000254554.1	0.00239446
ENSG00000148926.9	0.00239446
ENSG00000255823.4	0.00239446
ENSG00000177112.7	0.00239446
ENSG00000133800.8	0.00239446
ENSG00000250041.2	0.00239446
ENSG00000254401.1	0.00239446
ENSG00000254957.1	0.00239446
ENSG00000255260.1	0.00239446
ENSG00000254486.1	0.00239446
ENSG00000133808.4	0.00239446
ENSG00000254847.1	0.00239446
ENSG00000254688.1	0.00239446
ENSG00000255067.1	0.00239446
ENSG00000133794.17	0.00239446
ENSG00000255411.1	0.00239446
ENSG00000262655.3	0.00239446
ENSG00000255074.1	0.00239446
ENSG00000255040.1	0.00239446
ENSG00000186104.10	0.00239446
ENSG00000110680.12	0.00239446
ENSG00000254695.1	0.00239446
ENSG00000254661.2	0.00239446
ENSG00000244398.1	0.00239446
ENSG00000272034.1	0.00239446
ENSG00000201403.1	0.00239446
ENSG00000201586.1	0.00239446
ENSG00000188211.8	0.00239446
ENSG00000006071.12	0.00239446
ENSG00000129159.7	0.00239446
ENSG00000129167.9	0.00239446
ENSG00000148965.9	0.00239446
ENSG00000134333.13	0.00239446
ENSG00000166796.11	0.00239446
ENSG00000256464.1	0.00239446
ENSG00000247595.4	0.00239446
ENSG00000279837.1	0.00239446
ENSG00000257043.1	0.00239446
ENSG00000179057.13	0.00239446
ENSG00000254529.1	0.00239446
ENSG00000254720.1	0.00239446
ENSG00000254544.1	0.00239446
ENSG00000166833.19	0.00239446
ENSG00000109854.13	0.00239446
ENSG00000255291.2	0.00239446
ENSG00000165973.18	0.00239446
ENSG00000255372.1	0.00239446
ENSG00000246225.6	0.00239446
ENSG00000255359.2	0.00239446
ENSG00000134343.12	0.00239446
ENSG00000148942.14	0.00239446
ENSG00000176971.3	0.00239446
ENSG00000129151.8	0.00239446
ENSG00000109881.16	0.00239446
ENSG00000254862.5	0.00239446
ENSG00000240036.4	0.00239446
ENSG00000176697.18	0.00239446
ENSG00000177447.6	0.00239446
ENSG00000254734.1	0.00239446
ENSG00000261340.1	0.00239446
ENSG00000254532.1	0.00239446
ENSG00000255480.1	0.00239446
ENSG00000170959.14	0.00239446
ENSG00000007372.21	0.00239446
ENSG00000254584.1	0.00239446
ENSG00000244535.1	0.00239446
ENSG00000176148.15	0.00239446
ENSG00000241255.1	0.00239446
ENSG00000110427.14	0.00239446
ENSG00000255202.1	0.00239446
ENSG00000135372.8	0.00239446
ENSG00000135374.9	0.00239446
ENSG00000271369.1	0.00239446
ENSG00000149089.12	0.00239446
ENSG00000255521.1	0.00239446
ENSG00000110436.11	0.00239446
ENSG00000215380.2	0.00239446
ENSG00000255542.1	0.00239446
ENSG00000254669.1	0.00239446
ENSG00000186082.9	0.00239446
ENSG00000110442.11	0.00239446
ENSG00000279675.1	0.00239446
ENSG00000148948.7	0.00239446
ENSG00000052841.14	0.00239446
ENSG00000254463.1	0.00239446
ENSG00000246250.2	0.00239446
ENSG00000166199.12	0.00239446
ENSG00000213693.4	0.00239446
ENSG00000244926.6	0.00239446
ENSG00000255165.1	0.00239446
ENSG00000151348.13	0.00239446
ENSG00000052850.5	0.00239446
ENSG00000255451.1	0.00239446
ENSG00000085117.11	0.00239446
ENSG00000244267.1	0.00239446
ENSG00000157570.11	0.00239446
ENSG00000019485.13	0.00239446
ENSG00000254664.1	0.00239446
ENSG00000254427.1	0.00239446
ENSG00000255267.3	0.00239446
ENSG00000255091.1	0.00239446
ENSG00000205106.4	0.00239446
ENSG00000121653.11	0.00239446
ENSG00000135365.15	0.00239446
ENSG00000255007.1	0.00239446
ENSG00000157613.10	0.00239446
ENSG00000264102.1	0.00239446
ENSG00000110497.14	0.00239446
ENSG00000244313.3	0.00239446
ENSG00000175224.16	0.00239446
ENSG00000175220.11	0.00239446
ENSG00000252427.1	0.00239446
ENSG00000247675.6	0.00239446
ENSG00000270060.1	0.00239446
ENSG00000165912.15	0.00239446
ENSG00000275208.1	0.00239446
ENSG00000243802.2	0.00239446
ENSG00000134575.9	0.00239446
ENSG00000256746.5	0.00239446
ENSG00000165916.8	0.00239446
ENSG00000149187.17	0.00239446
ENSG00000265559.2	0.00239446
ENSG00000109920.12	0.00239446
ENSG00000200090.1	0.00239446
ENSG00000254780.1	0.00239446
ENSG00000149177.12	0.00239446
ENSG00000175619.2	0.00239446
ENSG00000176567.1	0.00239446
ENSG00000176547.8	0.00239446
ENSG00000255304.1	0.00239446
ENSG00000086205.16	0.00239446
ENSG00000205035.8	0.00239446
ENSG00000255442.1	0.00239446
ENSG00000255500.2	0.00239446
ENSG00000255042.3	0.00239446
ENSG00000254722.1	0.00239446
ENSG00000150269.1	0.00239446
ENSG00000254603.1	0.00239446
ENSG00000172464.2	0.00239446
ENSG00000238041.3	0.00239446
ENSG00000272676.1	0.00239446
ENSG00000183908.5	0.00239446
ENSG00000186652.9	0.00239446
ENSG00000214872.8	0.00239446
ENSG00000254602.1	0.00239446
ENSG00000156599.10	0.00239446
ENSG00000213592.4	0.00239446
ENSG00000233436.7	0.00239446
ENSG00000198561.13	0.00239446
ENSG00000255303.1	0.00239446
ENSG00000180714.3	0.00239446
ENSG00000197254.4	0.00239446
ENSG00000255355.1	0.00239446
ENSG00000254477.1	0.00239446
ENSG00000234964.4	0.00239446
ENSG00000110077.14	0.00239446
ENSG00000110079.16	0.00239446
ENSG00000166927.12	0.00239446
ENSG00000166928.10	0.00239446
ENSG00000156738.17	0.00239446
ENSG00000166959.7	0.00239446
ENSG00000214782.7	0.00239446
ENSG00000183134.4	0.00239446
ENSG00000110107.8	0.00239446
ENSG00000110108.9	0.00239446
ENSG00000256196.1	0.00239446
ENSG00000207153.1	0.00239446
ENSG00000110448.10	0.00239446
ENSG00000149476.15	0.00239446
ENSG00000279246.1	0.00239446
ENSG00000279632.1	0.00239446
ENSG00000204950.3	0.00239446
ENSG00000256443.1	0.00239446
ENSG00000243742.5	0.00239446
ENSG00000255947.1	0.00239446
ENSG00000124920.13	0.00239446
ENSG00000134825.15	0.00239446
ENSG00000134824.13	0.00239446
ENSG00000221968.8	0.00239446
ENSG00000277892.1	0.00239446
ENSG00000167996.15	0.00239446
ENSG00000254424.1	0.00239446
ENSG00000255553.1	0.00239446
ENSG00000124939.5	0.00239446
ENSG00000255213.1	0.00239446
ENSG00000254454.2	0.00239446
ENSG00000254772.9	0.00239446
ENSG00000089597.16	0.00239446
ENSG00000278615.4	0.00239446
ENSG00000204922.4	0.00239446
ENSG00000162188.5	0.00239446
ENSG00000185670.7	0.00239446
ENSG00000168002.11	0.00239446
ENSG00000162227.7	0.00239446
ENSG00000252361.1	0.00239446
ENSG00000277194.1	0.00239446
ENSG00000278527.1	0.00239446
ENSG00000257002.1	0.00239446
ENSG00000149452.15	0.00239446
ENSG00000197658.9	0.00239446
ENSG00000184999.11	0.00239446
ENSG00000196600.12	0.00239446
ENSG00000256863.1	0.00239446
ENSG00000176485.11	0.00239446
ENSG00000270269.1	0.00239446
ENSG00000256280.1	0.00239446
ENSG00000133315.10	0.00239446
ENSG00000256824.1	0.00239446
ENSG00000256481.1	0.00239446
ENSG00000168439.16	0.00239446
ENSG00000149743.13	0.00239446
ENSG00000149761.8	0.00239446
ENSG00000002330.13	0.00239446
ENSG00000182450.12	0.00239446
ENSG00000173153.13	0.00239446
ENSG00000126432.13	0.00239446
ENSG00000236935.1	0.00239446
ENSG00000231680.1	0.00239446
ENSG00000181908.5	0.00239446
ENSG00000168065.15	0.00239446
ENSG00000269038.1	0.00239446
ENSG00000171219.8	0.00239446
ENSG00000110046.12	0.00239446
ENSG00000146670.9	0.00239446
ENSG00000149823.8	0.00239446
ENSG00000254501.1	0.00239446
ENSG00000149809.14	0.00239446
ENSG00000278952.1	0.00239446
ENSG00000255200.1	0.00239446
ENSG00000014216.15	0.00239446
ENSG00000014138.8	0.00239446
ENSG00000133884.9	0.00239446
ENSG00000255478.1	0.00239446
ENSG00000173727.12	0.00239446
ENSG00000260233.3	0.00239446
ENSG00000173465.7	0.00239446
ENSG00000173442.12	0.00239446
ENSG00000214659.4	0.00239446
ENSG00000172818.9	0.00239446
ENSG00000255120.5	0.00239446
ENSG00000172757.12	0.00239446
ENSG00000172500.12	0.00239446
ENSG00000175550.7	0.00239446
ENSG00000175513.9	0.00239446
ENSG00000175315.2	0.00239446
ENSG00000175294.5	0.00239446
ENSG00000087365.15	0.00239446
ENSG00000255320.1	0.00239446
ENSG00000174996.11	0.00239446
ENSG00000174903.15	0.00239446
ENSG00000174851.15	0.00239446
ENSG00000179292.4	0.00239446
ENSG00000174807.3	0.00239446
ENSG00000255468.6	0.00239446
ENSG00000255517.6	0.00239446
ENSG00000254986.7	0.00239446
ENSG00000250105.1	0.00239446
ENSG00000174080.10	0.00239446
ENSG00000182791.4	0.00239446
ENSG00000173227.13	0.00239446
ENSG00000274251.1	0.00239446
ENSG00000201684.1	0.00239446
ENSG00000175505.10	0.00239446
ENSG00000253024.1	0.00239446
ENSG00000172508.10	0.00239446
ENSG00000175514.2	0.00239446
ENSG00000255119.1	0.00239446
ENSG00000167799.9	0.00239446
ENSG00000167800.9	0.00239446
ENSG00000227834.1	0.00239446
ENSG00000132746.14	0.00239446
ENSG00000239559.2	0.00239446
ENSG00000160172.10	0.00239446
ENSG00000251637.6	0.00239446
ENSG00000110717.12	0.00239446
ENSG00000275022.1	0.00239446
ENSG00000162337.11	0.00239446
ENSG00000132749.10	0.00239446
ENSG00000250508.1	0.00239446
ENSG00000197345.12	0.00239446
ENSG00000255741.1	0.00239446
ENSG00000172938.3	0.00239446
ENSG00000265539.1	0.00239446
ENSG00000172927.7	0.00239446
ENSG00000260877.2	0.00239446
ENSG00000075388.3	0.00239446
ENSG00000254417.1	0.00239446
ENSG00000168040.4	0.00239446
ENSG00000254604.1	0.00239446
ENSG00000254495.1	0.00239446
ENSG00000246889.2	0.00239446
ENSG00000085733.15	0.00239446
ENSG00000162105.17	0.00239446
ENSG00000172900.12	0.00239446
ENSG00000254924.2	0.00239446
ENSG00000184055.4	0.00239446
ENSG00000239481.1	0.00239446
ENSG00000255319.5	0.00239446
ENSG00000158483.15	0.00239446
ENSG00000254978.2	0.00239446
ENSG00000214534.5	0.00239446
ENSG00000254469.7	0.00239446
ENSG00000254593.1	0.00239446
ENSG00000184154.13	0.00239446
ENSG00000149357.9	0.00239446
ENSG00000255860.3	0.00239446
ENSG00000165457.13	0.00239446
ENSG00000165458.13	0.00239446
ENSG00000274664.1	0.00239446
ENSG00000245148.2	0.00239446
ENSG00000244134.1	0.00239446
ENSG00000137478.14	0.00239446
ENSG00000234751.1	0.00239446
ENSG00000175591.11	0.00239446
ENSG00000257038.1	0.00239446
ENSG00000110237.3	0.00239446
ENSG00000181924.6	0.00239446
ENSG00000256898.1	0.00239446
ENSG00000187726.8	0.00239446
ENSG00000149380.11	0.00239446
ENSG00000246211.2	0.00239446
ENSG00000165434.7	0.00239446
ENSG00000254974.1	0.00239446
ENSG00000077514.8	0.00239446
ENSG00000054938.15	0.00239446
ENSG00000279353.1	0.00239446
ENSG00000227615.1	0.00239446
ENSG00000242999.3	0.00239446
ENSG00000200152.1	0.00239446
ENSG00000234611.1	0.00239446
ENSG00000213333.3	0.00239446
ENSG00000207445.1	0.00239446
ENSG00000255326.1	0.00239446
ENSG00000171533.11	0.00239446
ENSG00000255434.1	0.00239446
ENSG00000255421.1	0.00239446
ENSG00000085741.12	0.00239446
ENSG00000254933.1	0.00239446
ENSG00000137492.7	0.00239446
ENSG00000179240.9	0.00239446
ENSG00000272301.1	0.00239446
ENSG00000255135.3	0.00239446
ENSG00000254810.1	0.00239446
ENSG00000236304.1	0.00239446
ENSG00000254975.1	0.00239446
ENSG00000204529.4	0.00239446
ENSG00000182704.7	0.00239446
ENSG00000255100.1	0.00239446
ENSG00000268635.2	0.00239446
ENSG00000206816.1	0.00239446
ENSG00000254985.1	0.00239446
ENSG00000227376.1	0.00239446
ENSG00000255409.1	0.00239446
ENSG00000254459.1	0.00239446
ENSG00000254691.1	0.00239446
ENSG00000255449.1	0.00239446
ENSG00000241782.1	0.00239446
ENSG00000149262.16	0.00239446
ENSG00000255115.2	0.00239446
ENSG00000151364.16	0.00239446
ENSG00000188997.7	0.00239446
ENSG00000033327.12	0.00239446
ENSG00000251323.2	0.00239446
ENSG00000211997.1	0.00239446
ENSG00000255382.1	0.00239446
ENSG00000254441.1	0.00239446
ENSG00000165490.12	0.00239446
ENSG00000254698.1	0.00239446
ENSG00000246067.7	0.00239446
ENSG00000165494.11	0.00239446
ENSG00000137500.9	0.00239446
ENSG00000255234.5	0.00239446
ENSG00000255311.5	0.00239446
ENSG00000254629.1	0.00239446
ENSG00000240174.1	0.00239446
ENSG00000254787.1	0.00239446
ENSG00000213305.3	0.00239446
ENSG00000137504.13	0.00239446
ENSG00000137501.17	0.00239446
ENSG00000073921.17	0.00239446
ENSG00000254502.1	0.00239446
ENSG00000255222.1	0.00239446
ENSG00000278989.1	0.00239446
ENSG00000255250.1	0.00239446
ENSG00000271318.1	0.00239446
ENSG00000197882.3	0.00239446
ENSG00000255203.1	0.00239446
ENSG00000254843.1	0.00239446
ENSG00000270510.1	0.00239446
ENSG00000254582.1	0.00239446
ENSG00000109861.15	0.00239446
ENSG00000168959.14	0.00239446
ENSG00000077498.8	0.00239446
ENSG00000234376.4	0.00239446
ENSG00000254558.1	0.00239446
ENSG00000110172.11	0.00239446
ENSG00000261645.5	0.00239446
ENSG00000214391.3	0.00239446
ENSG00000254677.1	0.00239446
ENSG00000255506.1	0.00239446
ENSG00000255445.1	0.00239446
ENSG00000280379.1	0.00239446
ENSG00000255233.1	0.00239446
ENSG00000279684.1	0.00239446
ENSG00000166002.6	0.00239446
ENSG00000234106.3	0.00239446
ENSG00000254911.3	0.00239446
ENSG00000214376.5	0.00239446
ENSG00000181333.11	0.00239446
ENSG00000256745.1	0.00239446
ENSG00000250519.6	0.00239446
ENSG00000123901.8	0.00239446
ENSG00000255893.1	0.00239446
ENSG00000196371.3	0.00239446
ENSG00000255666.5	0.00239446
ENSG00000255929.5	0.00239446
ENSG00000235268.2	0.00239446
ENSG00000255855.2	0.00239446
ENSG00000277984.1	0.00239446
ENSG00000263465.4	0.00239446
ENSG00000149218.4	0.00239446
ENSG00000270689.1	0.00239446
ENSG00000270578.1	0.00239446
ENSG00000282834.1	0.00239446
ENSG00000077458.12	0.00239446
ENSG00000184384.13	0.00239446
ENSG00000149231.11	0.00239446
ENSG00000183340.6	0.00239446
ENSG00000255039.1	0.00239446
ENSG00000149972.10	0.00239446
ENSG00000255059.1	0.00239446
ENSG00000248027.1	0.00239446
ENSG00000137672.12	0.00239446
ENSG00000254506.1	0.00239446
ENSG00000187151.7	0.00239446
ENSG00000260008.1	0.00239446
ENSG00000277459.1	0.00239446
ENSG00000023445.13	0.00239446
ENSG00000281655.1	0.00239446
ENSG00000255282.6	0.00239446
ENSG00000262406.2	0.00239446
ENSG00000187240.13	0.00239446
ENSG00000254987.1	0.00239446
ENSG00000170962.12	0.00239446
ENSG00000256422.5	0.00239446
ENSG00000204403.9	0.00239446
ENSG00000254998.1	0.00239446
ENSG00000152578.12	0.00239446
ENSG00000254433.1	0.00239446
ENSG00000152402.10	0.00239446
ENSG00000255353.1	0.00239446
ENSG00000225215.1	0.00239446
ENSG00000254702.1	0.00239446
ENSG00000240652.1	0.00239446
ENSG00000166323.12	0.00239446
ENSG00000178202.12	0.00239446
ENSG00000185742.6	0.00239446
ENSG00000239354.1	0.00239446
ENSG00000196167.9	0.00239446
ENSG00000214290.8	0.00239446
ENSG00000255093.2	0.00239446
ENSG00000254980.1	0.00239446
ENSG00000183644.13	0.00239446
ENSG00000170145.4	0.00239446
ENSG00000235286.1	0.00239446
ENSG00000223324.1	0.00239446
ENSG00000137713.15	0.00239446
ENSG00000176343.5	0.00239446
ENSG00000109846.7	0.00239446
ENSG00000170276.5	0.00239446
ENSG00000149300.9	0.00239446
ENSG00000271025.1	0.00239446
ENSG00000150779.11	0.00239446
ENSG00000150783.9	0.00239446
ENSG00000213234.4	0.00239446
ENSG00000213233.5	0.00239446
ENSG00000255484.2	0.00239446
ENSG00000227487.3	0.00239446
ENSG00000255129.5	0.00239446
ENSG00000149292.16	0.00239446
ENSG00000256091.1	0.00239446
ENSG00000243353.1	0.00239446
ENSG00000228607.2	0.00239446
ENSG00000256167.1	0.00239446
ENSG00000256452.1	0.00239446
ENSG00000166736.11	0.00239446
ENSG00000256947.1	0.00239446
ENSG00000256195.2	0.00239446
ENSG00000180425.11	0.00239446
ENSG00000076053.10	0.00239446
ENSG00000256674.1	0.00239446
ENSG00000204361.8	0.00239446
ENSG00000256972.1	0.00239446
ENSG00000255903.2	0.00239446
ENSG00000279771.1	0.00239446
ENSG00000256717.1	0.00239446
ENSG00000246100.3	0.00239446
ENSG00000257067.5	0.00239446
ENSG00000236437.1	0.00239446
ENSG00000109917.10	0.00239446
ENSG00000110245.11	0.00239446
ENSG00000234268.1	0.00239446
ENSG00000160613.12	0.00239446
ENSG00000250699.1	0.00239446
ENSG00000271412.1	0.00239446
ENSG00000270403.1	0.00239446
ENSG00000254844.4	0.00239446
ENSG00000110324.10	0.00239446
ENSG00000255274.9	0.00239446
ENSG00000137648.17	0.00239446
ENSG00000280032.1	0.00239446
ENSG00000118058.20	0.00239446
ENSG00000255435.6	0.00239446
ENSG00000172425.10	0.00239446
ENSG00000118096.7	0.00239446
ENSG00000243431.1	0.00239446
ENSG00000207185.1	0.00239446
ENSG00000255176.1	0.00239446
ENSG00000255422.1	0.00239446
ENSG00000160683.4	0.00239446
ENSG00000186174.12	0.00239446
ENSG00000110375.2	0.00239446
ENSG00000239726.3	0.00239446
ENSG00000280502.1	0.00239446
ENSG00000255121.2	0.00239446
ENSG00000240970.1	0.00239446
ENSG00000254428.1	0.00239446
ENSG00000254909.1	0.00239446
ENSG00000118181.10	0.00239446
ENSG00000196655.11	0.00239446
ENSG00000149428.18	0.00239446
ENSG00000271751.1	0.00239446
ENSG00000272186.1	0.00239446
ENSG00000160695.14	0.00239446
ENSG00000256269.7	0.00239446
ENSG00000172269.18	0.00239446
ENSG00000172350.9	0.00239446
ENSG00000172367.15	0.00239446
ENSG00000110395.6	0.00239446
ENSG00000173456.4	0.00239446
ENSG00000223953.5	0.00239446
ENSG00000245248.7	0.00239446
ENSG00000254590.1	0.00239446
ENSG00000154096.13	0.00239446
ENSG00000230716.3	0.00239446
ENSG00000137699.16	0.00239446
ENSG00000137709.9	0.00239446
ENSG00000149403.12	0.00239446
ENSG00000250493.2	0.00239446
ENSG00000232460.4	0.00239446
ENSG00000255248.7	0.00239446
ENSG00000255015.1	0.00239446
ENSG00000255219.1	0.00239446
ENSG00000254572.2	0.00239446
ENSG00000109943.8	0.00239446
ENSG00000109944.10	0.00239446
ENSG00000254944.1	0.00239446
ENSG00000188909.4	0.00239446
ENSG00000213184.3	0.00239446
ENSG00000243669.2	0.00239446
ENSG00000200879.1	0.00239446
ENSG00000166250.11	0.00239446
ENSG00000254407.1	0.00239446
ENSG00000254449.1	0.00239446
ENSG00000166257.8	0.00239446
ENSG00000221931.2	0.00239446
ENSG00000181518.3	0.00239446
ENSG00000196248.4	0.00239446
ENSG00000186268.3	0.00239446
ENSG00000255030.1	0.00239446
ENSG00000154143.2	0.00239446
ENSG00000154144.12	0.00239446
ENSG00000064199.6	0.00239446
ENSG00000149548.14	0.00239446
ENSG00000150433.9	0.00239446
ENSG00000165495.15	0.00239446
ENSG00000149557.12	0.00239446
ENSG00000254671.2	0.00239446
ENSG00000149554.12	0.00239446
ENSG00000196844.8	0.00239446
ENSG00000109832.13	0.00239446
ENSG00000283703.1	0.00239446
ENSG00000064309.14	0.00239446
ENSG00000254771.1	0.00239446
ENSG00000254694.1	0.00239446
ENSG00000240098.3	0.00239446
ENSG00000110063.8	0.00239446
ENSG00000280832.1	0.00239446
ENSG00000149571.11	0.00239446
ENSG00000255465.3	0.00239446
ENSG00000120471.15	0.00239446
ENSG00000134909.18	0.00239446
ENSG00000255057.1	0.00239446
ENSG00000255535.2	0.00239446
ENSG00000255220.1	0.00239446
ENSG00000272412.2	0.00239446
ENSG00000134917.9	0.00239446
ENSG00000166106.3	0.00239446
ENSG00000255155.1	0.00239446
ENSG00000236616.3	0.00239446
ENSG00000254842.6	0.00239446
ENSG00000255455.2	0.00239446
ENSG00000183715.13	0.00239446
ENSG00000166118.7	0.00239446
ENSG00000254648.1	0.00239446
ENSG00000254481.1	0.00239446
ENSG00000166105.15	0.00239446
ENSG00000251226.1	0.00239446
ENSG00000256694.1	0.00239446
ENSG00000256540.1	0.00239446
ENSG00000256577.2	0.00239446
ENSG00000010379.15	0.00239446
ENSG00000261799.1	0.00239446
ENSG00000120647.9	0.00239446
ENSG00000171840.11	0.00239446
ENSG00000177406.4	0.00239446
ENSG00000256672.1	0.00239446
ENSG00000275811.1	0.00239446
ENSG00000249028.2	0.00239446
ENSG00000249628.2	0.00239446
ENSG00000111186.12	0.00239446
ENSG00000171823.6	0.00239446
ENSG00000006831.9	0.00239446
ENSG00000166159.10	0.00239446
ENSG00000256706.1	0.00239446
ENSG00000256025.1	0.00239446
ENSG00000256721.1	0.00239446
ENSG00000203648.3	0.00239446
ENSG00000246627.6	0.00239446
ENSG00000274659.1	0.00239446
ENSG00000256902.1	0.00239446
ENSG00000004478.7	0.00239446
ENSG00000258325.2	0.00239446
ENSG00000053702.14	0.00239446
ENSG00000283297.1	0.00239446
ENSG00000111206.12	0.00239446
ENSG00000171792.10	0.00239446
ENSG00000250899.3	0.00239446
ENSG00000234589.4	0.00239446
ENSG00000011105.12	0.00239446
ENSG00000275850.1	0.00239446
ENSG00000227081.5	0.00239446
ENSG00000111218.11	0.00239446
ENSG00000118976.5	0.00239446
ENSG00000256356.1	0.00239446
ENSG00000118971.7	0.00239446
ENSG00000118972.1	0.00239446
ENSG00000111247.14	0.00239446
ENSG00000010219.13	0.00239446
ENSG00000256799.1	0.00239446
ENSG00000111262.5	0.00239446
ENSG00000130037.4	0.00239446
ENSG00000256417.1	0.00239446
ENSG00000256218.1	0.00239446
ENSG00000255983.1	0.00239446
ENSG00000255973.1	0.00239446
ENSG00000110799.13	0.00239446
ENSG00000240533.3	0.00239446
ENSG00000255775.1	0.00239446
ENSG00000202318.1	0.00239446
ENSG00000008323.15	0.00239446
ENSG00000111319.12	0.00239446
ENSG00000224906.3	0.00239446
ENSG00000139192.11	0.00239446
ENSG00000111639.7	0.00239446
ENSG00000010292.12	0.00239446
ENSG00000255966.1	0.00239446
ENSG00000247853.2	0.00239446
ENSG00000126746.17	0.00239446
ENSG00000089693.10	0.00239446
ENSG00000275703.1	0.00239446
ENSG00000010626.14	0.00239446
ENSG00000272173.1	0.00239446
ENSG00000215021.8	0.00239446
ENSG00000239701.1	0.00239446
ENSG00000255572.1	0.00239446
ENSG00000256480.1	0.00239446
ENSG00000215009.5	0.00239446
ENSG00000255836.1	0.00239446
ENSG00000256331.1	0.00239446
ENSG00000184344.3	0.00239446
ENSG00000187569.2	0.00239446
ENSG00000198178.10	0.00239446
ENSG00000173262.11	0.00239446
ENSG00000255885.1	0.00239446
ENSG00000255581.1	0.00239446
ENSG00000171860.4	0.00239446
ENSG00000226711.6	0.00239446
ENSG00000275367.1	0.00239446
ENSG00000171847.10	0.00239446
ENSG00000256552.2	0.00239446
ENSG00000256101.5	0.00239446
ENSG00000242661.1	0.00239446
ENSG00000214487.3	0.00239446
ENSG00000243830.2	0.00239446
ENSG00000166527.7	0.00239446
ENSG00000246115.3	0.00239446
ENSG00000255801.1	0.00239446
ENSG00000280345.1	0.00239446
ENSG00000197614.10	0.00239446
ENSG00000249790.2	0.00239446
ENSG00000282022.1	0.00239446
ENSG00000111752.10	0.00239446
ENSG00000139187.9	0.00239446
ENSG00000175899.14	0.00239446
ENSG00000256817.1	0.00239446
ENSG00000256069.7	0.00239446
ENSG00000237248.4	0.00239446
ENSG00000255753.1	0.00239446
ENSG00000278635.1	0.00239446
ENSG00000111796.3	0.00239446
ENSG00000256594.7	0.00239446
ENSG00000257027.1	0.00239446
ENSG00000110848.8	0.00239446
ENSG00000188393.8	0.00239446
ENSG00000231560.1	0.00239446
ENSG00000172322.13	0.00239446
ENSG00000165682.14	0.00239446
ENSG00000197992.6	0.00239446
ENSG00000255734.1	0.00239446
ENSG00000172243.17	0.00239446
ENSG00000134539.16	0.00239446
ENSG00000245648.1	0.00239446
ENSG00000213809.8	0.00239446
ENSG00000183542.5	0.00239446
ENSG00000180574.3	0.00239446
ENSG00000111196.9	0.00239446
ENSG00000256888.5	0.00239446
ENSG00000235930.3	0.00239446
ENSG00000121381.4	0.00239446
ENSG00000121318.2	0.00239446
ENSG00000256682.2	0.00239446
ENSG00000212128.2	0.00239446
ENSG00000134551.12	0.00239446
ENSG00000212124.2	0.00239446
ENSG00000256436.1	0.00239446
ENSG00000256019.1	0.00239446
ENSG00000256981.1	0.00239446
ENSG00000186136.1	0.00239446
ENSG00000247157.6	0.00239446
ENSG00000121380.12	0.00239446
ENSG00000198134.3	0.00239446
ENSG00000242405.2	0.00239446
ENSG00000270857.1	0.00239446
ENSG00000243141.2	0.00239446
ENSG00000111266.8	0.00239446
ENSG00000183150.7	0.00239446
ENSG00000275560.1	0.00239446
ENSG00000178878.12	0.00239446
ENSG00000213782.7	0.00239446
ENSG00000241352.3	0.00239446
ENSG00000234498.3	0.00239446
ENSG00000013588.7	0.00239446
ENSG00000247498.9	0.00239446
ENSG00000111291.8	0.00239446
ENSG00000134531.9	0.00239446
ENSG00000256084.1	0.00239446
ENSG00000214772.2	0.00239446
ENSG00000261324.2	0.00239446
ENSG00000111339.10	0.00239446
ENSG00000139055.6	0.00239446
ENSG00000139053.2	0.00239446
ENSG00000255727.1	0.00239446
ENSG00000134533.6	0.00239446
ENSG00000255660.1	0.00239446
ENSG00000256283.1	0.00239446
ENSG00000188991.3	0.00239446
ENSG00000008394.12	0.00239446
ENSG00000256564.1	0.00239446
ENSG00000256211.1	0.00239446
ENSG00000111404.6	0.00239446
ENSG00000139151.14	0.00239446
ENSG00000255993.1	0.00239446
ENSG00000227525.4	0.00239446
ENSG00000253284.2	0.00239446
ENSG00000245205.3	0.00239446
ENSG00000256663.1	0.00239446
ENSG00000139155.8	0.00239446
ENSG00000084453.16	0.00239446
ENSG00000121351.7	0.00239446
ENSG00000111711.9	0.00239446
ENSG00000111713.2	0.00239446
ENSG00000121361.3	0.00239446
ENSG00000257022.1	0.00239446
ENSG00000255627.1	0.00239446
ENSG00000134532.15	0.00239446
ENSG00000197503.4	0.00239446
ENSG00000060982.14	0.00239446
ENSG00000278969.1	0.00239446
ENSG00000118308.15	0.00239446
ENSG00000258449.1	0.00239446
ENSG00000118307.18	0.00239446
ENSG00000274987.1	0.00239446
ENSG00000255858.1	0.00239446
ENSG00000255968.1	0.00239446
ENSG00000111790.13	0.00239446
ENSG00000064115.10	0.00239446
ENSG00000275764.1	0.00239446
ENSG00000256056.1	0.00239446
ENSG00000230519.2	0.00239446
ENSG00000256504.2	0.00239446
ENSG00000087448.9	0.00239446
ENSG00000087494.15	0.00239446
ENSG00000257042.1	0.00239446
ENSG00000256513.1	0.00239446
ENSG00000274315.1	0.00239446
ENSG00000273680.1	0.00239446
ENSG00000257599.1	0.00239446
ENSG00000187950.8	0.00239446
ENSG00000242986.2	0.00239446
ENSG00000256984.2	0.00239446
ENSG00000245614.3	0.00239446
ENSG00000177359.17	0.00239446
ENSG00000243517.1	0.00239446
ENSG00000139146.13	0.00239446
ENSG00000177340.5	0.00239446
ENSG00000225349.2	0.00239446
ENSG00000255867.1	0.00239446
ENSG00000233381.3	0.00239446
ENSG00000188375.4	0.00239446
ENSG00000255760.1	0.00239446
ENSG00000242314.1	0.00239446
ENSG00000256987.1	0.00239446
ENSG00000174718.11	0.00239446
ENSG00000257094.1	0.00239446
ENSG00000258134.1	0.00239446
ENSG00000274964.1	0.00239446
ENSG00000201563.1	0.00239446
ENSG00000257316.1	0.00239446
ENSG00000110975.8	0.00239446
ENSG00000273853.1	0.00239446
ENSG00000256070.1	0.00239446
ENSG00000256538.1	0.00239446
ENSG00000258794.3	0.00239446
ENSG00000180116.15	0.00239446
ENSG00000151229.12	0.00239446
ENSG00000205592.13	0.00239446
ENSG00000018236.14	0.00239446
ENSG00000165966.14	0.00239446
ENSG00000258239.1	0.00239446
ENSG00000257239.1	0.00239446
ENSG00000151233.10	0.00239446
ENSG00000257674.1	0.00239446
ENSG00000257927.1	0.00239446
ENSG00000173157.16	0.00239446
ENSG00000129317.14	0.00239446
ENSG00000257896.1	0.00239446
ENSG00000151239.13	0.00239446
ENSG00000258212.1	0.00239446
ENSG00000257947.1	0.00239446
ENSG00000257864.1	0.00239446
ENSG00000184613.10	0.00239446
ENSG00000185610.6	0.00239446
ENSG00000257331.1	0.00239446
ENSG00000270429.1	0.00239446
ENSG00000274591.1	0.00239446
ENSG00000275481.1	0.00239446
ENSG00000274723.1	0.00239446
ENSG00000139211.6	0.00239446
ENSG00000258352.1	0.00239446
ENSG00000258116.1	0.00239446
ENSG00000111405.8	0.00239446
ENSG00000277173.1	0.00239446
ENSG00000139219.17	0.00239446
ENSG00000257955.1	0.00239446
ENSG00000276814.1	0.00239446
ENSG00000274124.1	0.00239446
ENSG00000177875.4	0.00239446
ENSG00000279875.1	0.00239446
ENSG00000172640.3	0.00239446
ENSG00000187166.1	0.00239446
ENSG00000257763.1	0.00239446
ENSG00000273765.1	0.00239446
ENSG00000258024.1	0.00239446
ENSG00000197376.2	0.00239446
ENSG00000198678.5	0.00239446
ENSG00000206612.1	0.00239446
ENSG00000129315.10	0.00239446
ENSG00000257987.5	0.00239446
ENSG00000174233.11	0.00239446
ENSG00000239617.1	0.00239446
ENSG00000125084.11	0.00239446
ENSG00000181418.7	0.00239446
ENSG00000257913.2	0.00239446
ENSG00000277672.1	0.00239446
ENSG00000257346.1	0.00239446
ENSG00000258017.1	0.00239446
ENSG00000167553.15	0.00239446
ENSG00000135451.12	0.00239446
ENSG00000186897.4	0.00239446
ENSG00000257954.1	0.00239446
ENSG00000257464.1	0.00239446
ENSG00000135519.6	0.00239446
ENSG00000187778.13	0.00239446
ENSG00000258284.1	0.00239446
ENSG00000257243.1	0.00239446
ENSG00000258057.5	0.00239446
ENSG00000186666.5	0.00239446
ENSG00000135472.8	0.00239446
ENSG00000258135.5	0.00239446
ENSG00000257771.5	0.00239446
ENSG00000167580.7	0.00239446
ENSG00000257588.1	0.00239446
ENSG00000161800.12	0.00239446
ENSG00000178449.8	0.00239446
ENSG00000278842.1	0.00239446
ENSG00000200428.1	0.00239446
ENSG00000123268.8	0.00239446
ENSG00000185432.11	0.00239446
ENSG00000274156.1	0.00239446
ENSG00000199740.1	0.00239446
ENSG00000274797.1	0.00239446
ENSG00000050426.15	0.00239446
ENSG00000244540.2	0.00239446
ENSG00000200953.1	0.00239446
ENSG00000278126.1	0.00239446
ENSG00000260473.2	0.00239446
ENSG00000259887.1	0.00239446
ENSG00000167612.12	0.00239446
ENSG00000135503.12	0.00239446
ENSG00000123358.19	0.00239446
ENSG00000123395.14	0.00239446
ENSG00000257649.1	0.00239446
ENSG00000257671.1	0.00239446
ENSG00000161849.3	0.00239446
ENSG00000258253.1	0.00239446
ENSG00000170454.5	0.00239446
ENSG00000186081.11	0.00239446
ENSG00000170486.10	0.00239446
ENSG00000186049.8	0.00239446
ENSG00000258120.1	0.00239446
ENSG00000172867.3	0.00239446
ENSG00000167768.4	0.00239446
ENSG00000189182.9	0.00239446
ENSG00000258036.2	0.00239446
ENSG00000257616.1	0.00239446
ENSG00000170423.12	0.00239446
ENSG00000241146.1	0.00239446
ENSG00000111057.10	0.00239446
ENSG00000257337.6	0.00239446
ENSG00000167778.8	0.00239446
ENSG00000167779.7	0.00239446
ENSG00000257790.1	0.00239446
ENSG00000257808.1	0.00239446
ENSG00000139651.10	0.00239446
ENSG00000135476.11	0.00239446
ENSG00000170374.5	0.00239446
ENSG00000135409.10	0.00239446
ENSG00000282977.1	0.00239446
ENSG00000270175.1	0.00239446
ENSG00000257550.1	0.00239446
ENSG00000135390.17	0.00239446
ENSG00000213470.4	0.00239446
ENSG00000260030.1	0.00239446
ENSG00000123407.3	0.00239446
ENSG00000228630.5	0.00239446
ENSG00000277129.1	0.00239446
ENSG00000123388.4	0.00239446
ENSG00000180818.4	0.00239446
ENSG00000197757.7	0.00239446
ENSG00000250133.2	0.00239446
ENSG00000250451.5	0.00239446
ENSG00000172789.3	0.00239446
ENSG00000248265.1	0.00239446
ENSG00000250432.5	0.00239446
ENSG00000260470.1	0.00239446
ENSG00000248576.1	0.00239446
ENSG00000258344.1	0.00239446
ENSG00000135486.17	0.00239446
ENSG00000258137.5	0.00239446
ENSG00000258086.1	0.00239446
ENSG00000139572.3	0.00239446
ENSG00000257477.1	0.00239446
ENSG00000135413.8	0.00239446
ENSG00000161634.11	0.00239446
ENSG00000135426.15	0.00239446
ENSG00000170605.5	0.00239446
ENSG00000257414.1	0.00239446
ENSG00000185821.3	0.00239446
ENSG00000258763.5	0.00239446
ENSG00000179695.1	0.00239446
ENSG00000272937.1	0.00239446
ENSG00000175398.2	0.00239446
ENSG00000258921.1	0.00239446
ENSG00000272837.1	0.00239446
ENSG00000170439.6	0.00239446
ENSG00000258056.2	0.00239446
ENSG00000205323.8	0.00239446
ENSG00000123353.9	0.00239446
ENSG00000170473.16	0.00239446
ENSG00000185664.14	0.00239446
ENSG00000273890.1	0.00239446
ENSG00000065361.14	0.00239446
ENSG00000135482.6	0.00239446
ENSG00000258317.1	0.00239446
ENSG00000139641.12	0.00239446
ENSG00000139579.12	0.00239446
ENSG00000274823.1	0.00239446
ENSG00000259099.2	0.00239446
ENSG00000276272.1	0.00239446
ENSG00000135517.6	0.00239446
ENSG00000135423.12	0.00239446
ENSG00000241217.3	0.00239446
ENSG00000025423.11	0.00239446
ENSG00000258679.1	0.00239446
ENSG00000170426.1	0.00239446
ENSG00000278399.1	0.00239446
ENSG00000259125.1	0.00239446
ENSG00000182199.10	0.00239446
ENSG00000276727.1	0.00239446
ENSG00000175189.3	0.00239446
ENSG00000111087.9	0.00239446
ENSG00000166986.14	0.00239446
ENSG00000284152.1	0.00239446
ENSG00000175197.11	0.00239446
ENSG00000208028.1	0.00239446
ENSG00000155980.11	0.00239446
ENSG00000166908.17	0.00239446
ENSG00000135454.13	0.00239446
ENSG00000135446.16	0.00239446
ENSG00000206749.1	0.00239446
ENSG00000257953.1	0.00239446
ENSG00000273805.1	0.00239446
ENSG00000257698.1	0.00239446
ENSG00000257668.1	0.00239446
ENSG00000257443.1	0.00239446
ENSG00000244390.2	0.00239446
ENSG00000257146.1	0.00239446
ENSG00000213363.4	0.00239446
ENSG00000200814.1	0.00239446
ENSG00000061987.14	0.00239446
ENSG00000257568.1	0.00239446
ENSG00000221949.5	0.00239446
ENSG00000213352.3	0.00239446
ENSG00000139239.7	0.00239446
ENSG00000250517.2	0.00239446
ENSG00000249753.2	0.00239446
ENSG00000257005.1	0.00239446
ENSG00000196935.8	0.00239446
ENSG00000255886.1	0.00239446
ENSG00000243024.6	0.00239446
ENSG00000256293.2	0.00239446
ENSG00000280181.1	0.00239446
ENSG00000215159.3	0.00239446
ENSG00000156076.9	0.00239446
ENSG00000250748.6	0.00239446
ENSG00000255866.1	0.00239446
ENSG00000241749.4	0.00239446
ENSG00000225422.4	0.00239446
ENSG00000256777.1	0.00239446
ENSG00000256248.1	0.00239446
ENSG00000255733.5	0.00239446
ENSG00000273824.1	0.00239446
ENSG00000240087.3	0.00239446
ENSG00000234040.3	0.00239446
ENSG00000234925.2	0.00239446
ENSG00000247363.2	0.00239446
ENSG00000233560.2	0.00239446
ENSG00000256678.1	0.00239446
ENSG00000257289.1	0.00239446
ENSG00000258140.1	0.00239446
ENSG00000111605.16	0.00239446
ENSG00000257818.1	0.00239446
ENSG00000090382.6	0.00239446
ENSG00000257507.1	0.00239446
ENSG00000127325.18	0.00239446
ENSG00000257613.1	0.00239446
ENSG00000127329.15	0.00239446
ENSG00000153233.12	0.00239446
ENSG00000139292.12	0.00239446
ENSG00000277223.1	0.00239446
ENSG00000257761.1	0.00239446
ENSG00000257515.1	0.00239446
ENSG00000257802.1	0.00239446
ENSG00000166006.12	0.00239446
ENSG00000273987.1	0.00239446
ENSG00000173401.9	0.00239446
ENSG00000180481.10	0.00239446
ENSG00000258245.1	0.00239446
ENSG00000139289.13	0.00239446
ENSG00000257941.1	0.00239446
ENSG00000257872.1	0.00239446
ENSG00000257526.2	0.00239446
ENSG00000258090.1	0.00239446
ENSG00000186908.14	0.00239446
ENSG00000165891.15	0.00239446
ENSG00000067798.14	0.00239446
ENSG00000258066.1	0.00239446
ENSG00000067715.13	0.00239446
ENSG00000257956.1	0.00239446
ENSG00000177425.10	0.00239446
ENSG00000230291.5	0.00239446
ENSG00000165899.10	0.00239446
ENSG00000111049.3	0.00239446
ENSG00000258215.1	0.00239446
ENSG00000258375.2	0.00239446
ENSG00000133773.11	0.00239446
ENSG00000257431.1	0.00239446
ENSG00000179104.8	0.00239446
ENSG00000072041.16	0.00239446
ENSG00000231738.10	0.00239446
ENSG00000133640.18	0.00239446
ENSG00000133636.10	0.00239446
ENSG00000165805.9	0.00239446
ENSG00000198707.14	0.00239446
ENSG00000257752.1	0.00239446
ENSG00000139324.11	0.00239446
ENSG00000049130.14	0.00239446
ENSG00000281333.1	0.00239446
ENSG00000246363.2	0.00239446
ENSG00000274021.1	0.00239446
ENSG00000257594.3	0.00239446
ENSG00000270344.2	0.00239446
ENSG00000271614.1	0.00239446
ENSG00000257194.2	0.00239446
ENSG00000083782.7	0.00239446
ENSG00000139329.4	0.00239446
ENSG00000011465.16	0.00239446
ENSG00000258100.1	0.00239446
ENSG00000257242.7	0.00239446
ENSG00000133639.4	0.00239446
ENSG00000277851.1	0.00239446
ENSG00000205057.4	0.00239446
ENSG00000205056.8	0.00239446
ENSG00000258012.1	0.00239446
ENSG00000257322.5	0.00239446
ENSG00000256393.1	0.00239446
ENSG00000257210.1	0.00239446
ENSG00000258171.1	0.00239446
ENSG00000120833.13	0.00239446
ENSG00000136040.8	0.00239446
ENSG00000173588.14	0.00239446
ENSG00000258357.1	0.00239446
ENSG00000120798.16	0.00239446
ENSG00000257943.2	0.00239446
ENSG00000241556.1	0.00239446
ENSG00000165972.12	0.00239446
ENSG00000257878.1	0.00239446
ENSG00000283422.1	0.00239446
ENSG00000111145.7	0.00239446
ENSG00000279798.1	0.00239446
ENSG00000257580.1	0.00239446
ENSG00000245017.2	0.00239446
ENSG00000257167.2	0.00239446
ENSG00000120802.13	0.00239446
ENSG00000212443.1	0.00239446
ENSG00000166130.14	0.00239446
ENSG00000120868.13	0.00239446
ENSG00000185046.18	0.00239446
ENSG00000258039.2	0.00239446
ENSG00000214203.4	0.00239446
ENSG00000279148.1	0.00239446
ENSG00000257696.1	0.00239446
ENSG00000139354.10	0.00239446
ENSG00000258033.1	0.00239446
ENSG00000256870.2	0.00239446
ENSG00000199933.1	0.00239446
ENSG00000139351.14	0.00239446
ENSG00000257202.1	0.00239446
ENSG00000257222.1	0.00239446
ENSG00000185480.11	0.00239446
ENSG00000139352.3	0.00239446
ENSG00000111696.11	0.00239446
ENSG00000139372.14	0.00239446
ENSG00000120820.12	0.00239446
ENSG00000257732.1	0.00239446
ENSG00000213442.5	0.00239446
ENSG00000257890.1	0.00239446
ENSG00000136026.13	0.00239446
ENSG00000258355.1	0.00239446
ENSG00000111783.12	0.00239446
ENSG00000257119.1	0.00239446
ENSG00000260329.1	0.00239446
ENSG00000008405.11	0.00239446
ENSG00000240441.1	0.00239446
ENSG00000110851.11	0.00239446
ENSG00000257141.1	0.00239446
ENSG00000274395.1	0.00239446
ENSG00000258072.1	0.00239446
ENSG00000174600.13	0.00239446
ENSG00000198855.6	0.00239446
ENSG00000183160.8	0.00239446
ENSG00000110880.10	0.00239446
ENSG00000084112.14	0.00239446
ENSG00000274598.1	0.00239446
ENSG00000256262.1	0.00239446
ENSG00000139445.17	0.00239446
ENSG00000174527.9	0.00239446
ENSG00000256560.1	0.00239446
ENSG00000139428.11	0.00239446
ENSG00000139438.5	0.00239446
ENSG00000139433.9	0.00239446
ENSG00000256351.1	0.00239446
ENSG00000139437.17	0.00239446
ENSG00000196510.12	0.00239446
ENSG00000111229.15	0.00239446
ENSG00000204856.11	0.00239446
ENSG00000122986.13	0.00239446
ENSG00000257268.1	0.00239446
ENSG00000173093.12	0.00239446
ENSG00000185847.7	0.00239446
ENSG00000258240.5	0.00239446
ENSG00000111249.13	0.00239446
ENSG00000198324.13	0.00239446
ENSG00000257595.2	0.00239446
ENSG00000238168.5	0.00239446
ENSG00000258359.1	0.00239446
ENSG00000244060.2	0.00239446
ENSG00000258373.1	0.00239446
ENSG00000089248.6	0.00239446
ENSG00000274227.1	0.00239446
ENSG00000200688.1	0.00239446
ENSG00000089169.14	0.00239446
ENSG00000111335.12	0.00239446
ENSG00000123064.12	0.00239446
ENSG00000166578.9	0.00239446
ENSG00000186815.12	0.00239446
ENSG00000151176.7	0.00239446
ENSG00000135094.10	0.00239446
ENSG00000257231.1	0.00239446
ENSG00000257817.1	0.00239446
ENSG00000276308.1	0.00239446
ENSG00000258034.1	0.00239446
ENSG00000258102.3	0.00239446
ENSG00000275898.1	0.00239446
ENSG00000257883.1	0.00239446
ENSG00000174989.12	0.00239446
ENSG00000274554.1	0.00239446
ENSG00000277873.1	0.00239446
ENSG00000240342.3	0.00239446
ENSG00000270482.1	0.00239446
ENSG00000275759.1	0.00239446
ENSG00000255618.1	0.00239446
ENSG00000139767.8	0.00239446
ENSG00000256609.1	0.00239446
ENSG00000281196.1	0.00239446
ENSG00000183273.6	0.00239446
ENSG00000224982.3	0.00239446
ENSG00000122966.15	0.00239446
ENSG00000277283.1	0.00239446
ENSG00000089154.10	0.00239446
ENSG00000123009.4	0.00239446
ENSG00000170855.3	0.00239446
ENSG00000278344.1	0.00239446
ENSG00000241030.1	0.00239446
ENSG00000256008.2	0.00239446
ENSG00000277423.1	0.00239446
ENSG00000157837.15	0.00239446
ENSG00000231313.2	0.00239446
ENSG00000244585.1	0.00239446
ENSG00000241388.4	0.00239446
ENSG00000157895.11	0.00239446
ENSG00000135114.12	0.00239446
ENSG00000089041.16	0.00239446
ENSG00000274029.1	0.00239446
ENSG00000089094.18	0.00239446
ENSG00000256742.1	0.00239446
ENSG00000139714.12	0.00239446
ENSG00000274292.1	0.00239446
ENSG00000139718.10	0.00239446
ENSG00000158104.11	0.00239446
ENSG00000110801.13	0.00239446
ENSG00000158113.12	0.00239446
ENSG00000214760.3	0.00239446
ENSG00000257097.1	0.00239446
ENSG00000252192.1	0.00239446
ENSG00000275265.1	0.00239446
ENSG00000184445.11	0.00239446
ENSG00000274191.1	0.00239446
ENSG00000182782.7	0.00239446
ENSG00000130787.13	0.00239446
ENSG00000280138.1	0.00239446
ENSG00000251497.2	0.00239446
ENSG00000280381.1	0.00239446
ENSG00000130921.7	0.00239446
ENSG00000269980.1	0.00239446
ENSG00000278112.1	0.00239446
ENSG00000185344.13	0.00239446
ENSG00000280300.1	0.00239446
ENSG00000270048.1	0.00239446
ENSG00000270061.1	0.00239446
ENSG00000256827.1	0.00239446
ENSG00000275389.1	0.00239446
ENSG00000256596.1	0.00239446
ENSG00000196498.13	0.00239446
ENSG00000279527.1	0.00239446
ENSG00000279121.1	0.00239446
ENSG00000279931.1	0.00239446
ENSG00000073060.15	0.00239446
ENSG00000150991.14	0.00239446
ENSG00000139364.10	0.00239446
ENSG00000280415.1	0.00239446
ENSG00000255595.2	0.00239446
ENSG00000189238.5	0.00239446
ENSG00000256128.5	0.00239446
ENSG00000256001.1	0.00239446
ENSG00000278266.1	0.00239446
ENSG00000256193.5	0.00239446
ENSG00000151948.11	0.00239446
ENSG00000151952.15	0.00239446
ENSG00000249196.6	0.00239446
ENSG00000060709.14	0.00239446
ENSG00000111452.12	0.00239446
ENSG00000279976.1	0.00239446
ENSG00000280200.1	0.00239446
ENSG00000280002.1	0.00239446
ENSG00000256151.1	0.00239446
ENSG00000256810.1	0.00239446
ENSG00000204603.6	0.00239446
ENSG00000280217.1	0.00239446
ENSG00000279746.1	0.00239446
ENSG00000249926.2	0.00239446
ENSG00000255933.1	0.00239446
ENSG00000256955.2	0.00239446
ENSG00000177169.9	0.00239446
ENSG00000279283.1	0.00239446
ENSG00000183495.13	0.00239446
ENSG00000256576.2	0.00239446
ENSG00000182870.12	0.00239446
ENSG00000279480.1	0.00239446
ENSG00000256542.2	0.00239446
ENSG00000277011.1	0.00239446
ENSG00000279113.1	0.00239446
ENSG00000279704.1	0.00239446
ENSG00000279023.1	0.00239446
ENSG00000277186.1	0.00239446
ENSG00000177084.16	0.00239446
ENSG00000176894.9	0.00239446
ENSG00000256108.1	0.00239446
ENSG00000278949.1	0.00239446
ENSG00000236617.2	0.00239446
ENSG00000255703.1	0.00239446
ENSG00000198040.10	0.00239446
ENSG00000279817.1	0.00239446
ENSG00000196387.9	0.00239446
ENSG00000256223.5	0.00239446
ENSG00000227059.6	0.00239446
ENSG00000279081.2	0.00239446
ENSG00000279730.2	0.00239446
ENSG00000226361.5	0.00239446
ENSG00000228797.2	0.00239446
ENSG00000204718.3	0.00239446
ENSG00000242756.2	0.00239446
ENSG00000229375.1	0.00239446
ENSG00000229147.1	0.00239446
ENSG00000227879.2	0.00239446
ENSG00000231184.3	0.00239446
ENSG00000132958.17	0.00239446
ENSG00000215572.2	0.00239446
ENSG00000275964.1	0.00239446
ENSG00000279065.1	0.00239446
ENSG00000121742.16	0.00239446
ENSG00000277020.4	0.00239446
ENSG00000278291.1	0.00239446
ENSG00000172458.4	0.00239446
ENSG00000233780.3	0.00239446
ENSG00000213621.3	0.00239446
ENSG00000180172.7	0.00239446
ENSG00000165480.15	0.00239446
ENSG00000173141.4	0.00239446
ENSG00000235438.7	0.00239446
ENSG00000215571.5	0.00239446
ENSG00000235076.2	0.00239446
ENSG00000180776.15	0.00239446
ENSG00000236953.1	0.00239446
ENSG00000226525.5	0.00239446
ENSG00000102678.6	0.00239446
ENSG00000232187.1	0.00239446
ENSG00000226507.1	0.00239446
ENSG00000234685.1	0.00239446
ENSG00000262198.1	0.00239446
ENSG00000236803.1	0.00239446
ENSG00000151835.14	0.00239446
ENSG00000229558.2	0.00239446
ENSG00000205863.10	0.00239446
ENSG00000240868.1	0.00239446
ENSG00000205822.10	0.00239446
ENSG00000244615.1	0.00239446
ENSG00000226695.1	0.00239446
ENSG00000151849.14	0.00239446
ENSG00000273628.1	0.00239446
ENSG00000232858.1	0.00239446
ENSG00000151846.8	0.00239446
ENSG00000165566.12	0.00239446
ENSG00000132932.16	0.00239446
ENSG00000180730.4	0.00239446
ENSG00000277368.1	0.00239446
ENSG00000132964.11	0.00239446
ENSG00000234031.1	0.00239446
ENSG00000237001.6	0.00239446
ENSG00000132975.7	0.00239446
ENSG00000152484.13	0.00239446
ENSG00000275294.4	0.00239446
ENSG00000234772.1	0.00239446
ENSG00000122034.14	0.00239446
ENSG00000186184.16	0.00239446
ENSG00000169840.4	0.00239446
ENSG00000180389.6	0.00239446
ENSG00000102755.11	0.00239446
ENSG00000279393.1	0.00239446
ENSG00000202237.1	0.00239446
ENSG00000179141.9	0.00239446
ENSG00000232117.1	0.00239446
ENSG00000215049.3	0.00239446
ENSG00000236463.1	0.00239446
ENSG00000238121.5	0.00239446
ENSG00000279149.1	0.00239446
ENSG00000236444.4	0.00239446
ENSG00000132952.11	0.00239446
ENSG00000132965.9	0.00239446
ENSG00000224743.6	0.00239446
ENSG00000120694.19	0.00239446
ENSG00000229427.1	0.00239446
ENSG00000279314.1	0.00239446
ENSG00000189167.11	0.00239446
ENSG00000244754.8	0.00239446
ENSG00000229800.1	0.00239446
ENSG00000230300.1	0.00239446
ENSG00000236581.8	0.00239446
ENSG00000277386.1	0.00239446
ENSG00000232986.1	0.00239446
ENSG00000276672.1	0.00239446
ENSG00000261728.1	0.00239446
ENSG00000232795.1	0.00239446
ENSG00000234835.1	0.00239446
ENSG00000180660.7	0.00239446
ENSG00000133083.14	0.00239446
ENSG00000120664.10	0.00239446
ENSG00000133101.9	0.00239446
ENSG00000133111.3	0.00239446
ENSG00000120693.13	0.00239446
ENSG00000236711.2	0.00239446
ENSG00000120697.8	0.00239446
ENSG00000180138.7	0.00239446
ENSG00000230283.1	0.00239446
ENSG00000133107.14	0.00239446
ENSG00000228036.1	0.00239446
ENSG00000279025.1	0.00239446
ENSG00000150893.10	0.00239446
ENSG00000120685.19	0.00239446
ENSG00000215483.9	0.00239446
ENSG00000168852.12	0.00239446
ENSG00000239827.8	0.00239446
ENSG00000229473.2	0.00239446
ENSG00000215482.3	0.00239446
ENSG00000225133.1	0.00239446
ENSG00000205240.4	0.00239446
ENSG00000234655.3	0.00239446
ENSG00000102760.12	0.00239446
ENSG00000102780.16	0.00239446
ENSG00000237263.1	0.00239446
ENSG00000233259.4	0.00239446
ENSG00000133106.14	0.00239446
ENSG00000233821.1	0.00239446
ENSG00000179611.3	0.00239446
ENSG00000226519.1	0.00239446
ENSG00000227258.5	0.00239446
ENSG00000230731.2	0.00239446
ENSG00000277831.1	0.00239446
ENSG00000151778.10	0.00239446
ENSG00000237361.2	0.00239446
ENSG00000278156.1	0.00239446
ENSG00000230793.1	0.00239446
ENSG00000276527.1	0.00239446
ENSG00000265802.2	0.00239446
ENSG00000271818.1	0.00239446
ENSG00000180332.6	0.00239446
ENSG00000251015.1	0.00239446
ENSG00000237876.1	0.00239446
ENSG00000215475.4	0.00239446
ENSG00000278937.1	0.00239446
ENSG00000136167.13	0.00239446
ENSG00000136141.14	0.00239446
ENSG00000278462.1	0.00239446
ENSG00000234145.1	0.00239446
ENSG00000234689.1	0.00239446
ENSG00000229111.1	0.00239446
ENSG00000231473.2	0.00239446
ENSG00000238086.5	0.00239446
ENSG00000177197.7	0.00239446
ENSG00000277684.1	0.00239446
ENSG00000277233.1	0.00239446
ENSG00000152207.7	0.00239446
ENSG00000225131.2	0.00239446
ENSG00000275202.1	0.00239446
ENSG00000235957.1	0.00239446
ENSG00000231665.1	0.00239446
ENSG00000102539.5	0.00239446
ENSG00000276436.1	0.00239446
ENSG00000198553.8	0.00239446
ENSG00000214359.3	0.00239446
ENSG00000274270.1	0.00239446
ENSG00000223676.1	0.00239446
ENSG00000233672.6	0.00239446
ENSG00000139668.8	0.00239446
ENSG00000224451.2	0.00239446
ENSG00000102796.10	0.00239446
ENSG00000232872.2	0.00239446
ENSG00000123191.14	0.00239446
ENSG00000197168.11	0.00239446
ENSG00000243406.6	0.00239446
ENSG00000271564.1	0.00239446
ENSG00000199605.1	0.00239446
ENSG00000136110.12	0.00239446
ENSG00000136099.13	0.00239446
ENSG00000102837.6	0.00239446
ENSG00000277448.1	0.00239446
ENSG00000232954.2	0.00239446
ENSG00000139734.17	0.00239446
ENSG00000238213.1	0.00239446
ENSG00000280165.1	0.00239446
ENSG00000236565.3	0.00239446
ENSG00000214263.2	0.00239446
ENSG00000230040.1	0.00239446
ENSG00000227969.1	0.00239446
ENSG00000232380.1	0.00239446
ENSG00000276644.4	0.00239446
ENSG00000237816.1	0.00239446
ENSG00000204899.5	0.00239446
ENSG00000136122.15	0.00239446
ENSG00000102554.13	0.00239446
ENSG00000236972.2	0.00239446
ENSG00000214249.3	0.00239446
ENSG00000188243.12	0.00239446
ENSG00000261105.5	0.00239446
ENSG00000178695.5	0.00239446
ENSG00000278727.1	0.00239446
ENSG00000233873.1	0.00239446
ENSG00000228002.2	0.00239446
ENSG00000102805.14	0.00239446
ENSG00000236051.7	0.00239446
ENSG00000274898.1	0.00239446
ENSG00000136155.16	0.00239446
ENSG00000136160.14	0.00239446
ENSG00000234377.7	0.00239446
ENSG00000237109.1	0.00239446
ENSG00000139746.15	0.00239446
ENSG00000227354.6	0.00239446
ENSG00000227676.3	0.00239446
ENSG00000284196.1	0.00239446
ENSG00000229246.1	0.00239446
ENSG00000260094.1	0.00239446
ENSG00000178235.7	0.00239446
ENSG00000226370.1	0.00239446
ENSG00000228824.6	0.00239446
ENSG00000272515.1	0.00239446
ENSG00000165300.7	0.00239446
ENSG00000215417.12	0.00239446
ENSG00000179399.14	0.00239446
ENSG00000278177.1	0.00239446
ENSG00000183098.10	0.00239446
ENSG00000080166.15	0.00239446
ENSG00000088451.10	0.00239446
ENSG00000125285.5	0.00239446
ENSG00000235768.1	0.00239446
ENSG00000125257.13	0.00239446
ENSG00000223298.1	0.00239446
ENSG00000134873.9	0.00239446
ENSG00000276809.1	0.00239446
ENSG00000226977.1	0.00239446
ENSG00000185352.8	0.00239446
ENSG00000165621.8	0.00239446
ENSG00000276573.1	0.00239446
ENSG00000276704.1	0.00239446
ENSG00000139797.7	0.00239446
ENSG00000231194.1	0.00239446
ENSG00000233662.1	0.00239446
ENSG00000088386.16	0.00239446
ENSG00000088387.18	0.00239446
ENSG00000228889.6	0.00239446
ENSG00000134882.15	0.00239446
ENSG00000125245.12	0.00239446
ENSG00000203441.2	0.00239446
ENSG00000227659.1	0.00239446
ENSG00000139800.8	0.00239446
ENSG00000043355.11	0.00239446
ENSG00000236554.1	0.00239446
ENSG00000274605.1	0.00239446
ENSG00000228501.2	0.00239446
ENSG00000280169.1	0.00239446
ENSG00000125247.15	0.00239446
ENSG00000237082.1	0.00239446
ENSG00000243319.7	0.00239446
ENSG00000139780.7	0.00239446
ENSG00000151287.16	0.00239446
ENSG00000134901.12	0.00239446
ENSG00000134899.18	0.00239446
ENSG00000278445.1	0.00239446
ENSG00000233532.5	0.00239446
ENSG00000274204.1	0.00239446
ENSG00000227590.2	0.00239446
ENSG00000278698.1	0.00239446
ENSG00000204442.3	0.00239446
ENSG00000276740.1	0.00239446
ENSG00000274718.1	0.00239446
ENSG00000139826.5	0.00239446
ENSG00000223177.1	0.00239446
ENSG00000283384.1	0.00239446
ENSG00000041515.15	0.00239446
ENSG00000223617.1	0.00239446
ENSG00000275248.1	0.00239446
ENSG00000275741.1	0.00239446
ENSG00000275830.1	0.00239446
ENSG00000276269.1	0.00239446
ENSG00000187498.14	0.00239446
ENSG00000279237.1	0.00239446
ENSG00000134871.17	0.00239446
ENSG00000139832.4	0.00239446
ENSG00000275880.1	0.00239446
ENSG00000134905.16	0.00239446
ENSG00000153487.12	0.00239446
ENSG00000225239.1	0.00239446
ENSG00000259831.1	0.00239446
ENSG00000255874.2	0.00239446
ENSG00000277767.1	0.00239446
ENSG00000235875.3	0.00239446
ENSG00000182968.4	0.00239446
ENSG00000229520.1	0.00239446
ENSG00000224243.1	0.00239446
ENSG00000277159.1	0.00239446
ENSG00000274922.1	0.00239446
ENSG00000232684.1	0.00239446
ENSG00000277545.1	0.00239446
ENSG00000267868.1	0.00239446
ENSG00000235280.2	0.00239446
ENSG00000057593.13	0.00239446
ENSG00000126226.21	0.00239446
ENSG00000185896.10	0.00239446
ENSG00000276434.1	0.00239446
ENSG00000233613.5	0.00239446
ENSG00000150403.17	0.00239446
ENSG00000276916.1	0.00239446
ENSG00000276248.1	0.00239446
ENSG00000232487.1	0.00239446
ENSG00000283347.1	0.00239446
ENSG00000283361.1	0.00239446
ENSG00000130177.14	0.00239446
ENSG00000226158.1	0.00239446
ENSG00000260615.1	0.00239446
ENSG00000257175.2	0.00239446
ENSG00000225210.9	0.00239446
ENSG00000277128.1	0.00239446
ENSG00000257846.2	0.00239446
ENSG00000176246.1	0.00239446
ENSG00000259074.1	0.00239446
ENSG00000176198.2	0.00239446
ENSG00000100814.17	0.00239446
ENSG00000185271.7	0.00239446
ENSG00000259162.1	0.00239446
ENSG00000092094.10	0.00239446
ENSG00000258515.1	0.00239446
ENSG00000182545.6	0.00239446
ENSG00000259144.2	0.00239446
ENSG00000258963.1	0.00239446
ENSG00000181562.4	0.00239446
ENSG00000169413.2	0.00239446
ENSG00000258810.1	0.00239446
ENSG00000259130.1	0.00239446
ENSG00000169385.2	0.00239446
ENSG00000258599.2	0.00239446
ENSG00000258471.1	0.00239446
ENSG00000206150.3	0.00239446
ENSG00000165799.4	0.00239446
ENSG00000259102.2	0.00239446
ENSG00000092200.12	0.00239446
ENSG00000260830.1	0.00239446
ENSG00000129472.13	0.00239446
ENSG00000256737.1	0.00239446
ENSG00000256385.1	0.00239446
ENSG00000256553.1	0.00239446
ENSG00000221977.1	0.00239446
ENSG00000248358.2	0.00239446
ENSG00000211777.2	0.00239446
ENSG00000211789.2	0.00239446
ENSG00000211791.2	0.00239446
ENSG00000211817.2	0.00239446
ENSG00000256221.1	0.00239446
ENSG00000211829.9	0.00239446
ENSG00000256590.2	0.00239446
ENSG00000211832.2	0.00239446
ENSG00000211843.1	0.00239446
ENSG00000211877.1	0.00239446
ENSG00000277734.7	0.00239446
ENSG00000129562.10	0.00239446
ENSG00000275552.1	0.00239446
ENSG00000100439.10	0.00239446
ENSG00000235213.1	0.00239446
ENSG00000258823.1	0.00239446
ENSG00000100461.17	0.00239446
ENSG00000237054.9	0.00239446
ENSG00000257285.5	0.00239446
ENSG00000092036.18	0.00239446
ENSG00000222028.3	0.00239446
ENSG00000179933.5	0.00239446
ENSG00000283654.1	0.00239446
ENSG00000092068.19	0.00239446
ENSG00000215277.8	0.00239446
ENSG00000270433.1	0.00239446
ENSG00000258643.5	0.00239446
ENSG00000092096.16	0.00239446
ENSG00000129460.15	0.00239446
ENSG00000136367.13	0.00239446
ENSG00000273618.1	0.00239446
ENSG00000092051.16	0.00239446
ENSG00000100867.14	0.00239446
ENSG00000258464.1	0.00239446
ENSG00000259043.1	0.00239446
ENSG00000270618.1	0.00239446
ENSG00000258887.3	0.00239446
ENSG00000259334.1	0.00239446
ENSG00000157326.18	0.00239446
ENSG00000225766.9	0.00239446
ENSG00000100884.9	0.00239446
ENSG00000129535.12	0.00239446
ENSG00000139914.6	0.00239446
ENSG00000100911.15	0.00239446
ENSG00000199804.1	0.00239446
ENSG00000196497.16	0.00239446
ENSG00000139908.14	0.00239446
ENSG00000213920.8	0.00239446
ENSG00000129559.12	0.00239446
ENSG00000092295.11	0.00239446
ENSG00000100949.14	0.00239446
ENSG00000100445.17	0.00239446
ENSG00000258744.1	0.00239446
ENSG00000092009.10	0.00239446
ENSG00000100448.3	0.00239446
ENSG00000258657.5	0.00239446
ENSG00000257126.5	0.00239446
ENSG00000176165.10	0.00239446
ENSG00000186960.10	0.00239446
ENSG00000257636.6	0.00239446
ENSG00000100473.15	0.00239446
ENSG00000258525.1	0.00239446
ENSG00000258640.3	0.00239446
ENSG00000283016.1	0.00239446
ENSG00000202337.1	0.00239446
ENSG00000258619.2	0.00239446
ENSG00000259045.1	0.00239446
ENSG00000165389.6	0.00239446
ENSG00000279423.1	0.00239446
ENSG00000241582.1	0.00239446
ENSG00000243824.1	0.00239446
ENSG00000258738.1	0.00239446
ENSG00000258704.6	0.00239446
ENSG00000282308.1	0.00239446
ENSG00000100906.10	0.00239446
ENSG00000259105.1	0.00239446
ENSG00000168348.3	0.00239446
ENSG00000258938.1	0.00239446
ENSG00000257307.1	0.00239446
ENSG00000259104.2	0.00239446
ENSG00000283098.1	0.00239446
ENSG00000136352.17	0.00239446
ENSG00000243730.2	0.00239446
ENSG00000258708.1	0.00239446
ENSG00000259091.1	0.00239446
ENSG00000258696.1	0.00239446
ENSG00000259048.1	0.00239446
ENSG00000139874.5	0.00239446
ENSG00000259072.1	0.00239446
ENSG00000270713.1	0.00239446
ENSG00000258591.2	0.00239446
ENSG00000092208.16	0.00239446
ENSG00000259083.1	0.00239446
ENSG00000270503.1	0.00239446
ENSG00000165355.7	0.00239446
ENSG00000258526.5	0.00239446
ENSG00000258636.1	0.00239446
ENSG00000165379.13	0.00239446
ENSG00000259137.1	0.00239446
ENSG00000258998.1	0.00239446
ENSG00000259000.1	0.00239446
ENSG00000258633.1	0.00239446
ENSG00000239043.1	0.00239446
ENSG00000258608.1	0.00239446
ENSG00000258746.2	0.00239446
ENSG00000258845.1	0.00239446
ENSG00000259129.5	0.00239446
ENSG00000258401.1	0.00239446
ENSG00000165502.6	0.00239446
ENSG00000168282.5	0.00239446
ENSG00000100479.12	0.00239446
ENSG00000259155.2	0.00239446
ENSG00000221114.1	0.00239446
ENSG00000252474.1	0.00239446
ENSG00000278771.1	0.00239446
ENSG00000282885.1	0.00239446
ENSG00000274012.1	0.00239446
ENSG00000165527.6	0.00239446
ENSG00000214900.9	0.00239446
ENSG00000270788.1	0.00239446
ENSG00000100490.9	0.00239446
ENSG00000258857.1	0.00239446
ENSG00000012983.11	0.00239446
ENSG00000198513.11	0.00239446
ENSG00000243103.3	0.00239446
ENSG00000270062.1	0.00239446
ENSG00000258745.1	0.00239446
ENSG00000258711.2	0.00239446
ENSG00000139921.12	0.00239446
ENSG00000201820.1	0.00239446
ENSG00000258479.5	0.00239446
ENSG00000258942.1	0.00239446
ENSG00000258893.1	0.00239446
ENSG00000139926.15	0.00239446
ENSG00000273888.1	0.00239446
ENSG00000186469.8	0.00239446
ENSG00000258981.1	0.00239446
ENSG00000261208.1	0.00239446
ENSG00000125384.6	0.00239446
ENSG00000180998.11	0.00239446
ENSG00000100522.8	0.00239446
ENSG00000271075.1	0.00239446
ENSG00000258503.1	0.00239446
ENSG00000258731.1	0.00239446
ENSG00000100526.19	0.00239446
ENSG00000258872.2	0.00239446
ENSG00000180008.8	0.00239446
ENSG00000131981.15	0.00239446
ENSG00000126787.12	0.00239446
ENSG00000271180.1	0.00239446
ENSG00000278818.1	0.00239446
ENSG00000186615.10	0.00239446
ENSG00000271484.1	0.00239446
ENSG00000200742.1	0.00239446
ENSG00000177350.6	0.00239446
ENSG00000277763.1	0.00239446
ENSG00000139946.9	0.00239446
ENSG00000258428.5	0.00239446
ENSG00000242995.1	0.00239446
ENSG00000165588.16	0.00239446
ENSG00000243388.1	0.00239446
ENSG00000259008.1	0.00239446
ENSG00000100557.9	0.00239446
ENSG00000259039.1	0.00239446
ENSG00000259969.1	0.00239446
ENSG00000279636.2	0.00239446
ENSG00000252782.1	0.00239446
ENSG00000258378.1	0.00239446
ENSG00000100575.13	0.00239446
ENSG00000252198.1	0.00239446
ENSG00000213598.4	0.00239446
ENSG00000181619.11	0.00239446
ENSG00000126790.11	0.00239446
ENSG00000139970.16	0.00239446
ENSG00000258553.5	0.00239446
ENSG00000258896.1	0.00239446
ENSG00000258563.2	0.00239446
ENSG00000259169.1	0.00239446
ENSG00000258445.3	0.00239446
ENSG00000126814.6	0.00239446
ENSG00000182107.6	0.00239446
ENSG00000258926.1	0.00239446
ENSG00000250548.6	0.00239446
ENSG00000232774.7	0.00239446
ENSG00000258777.1	0.00239446
ENSG00000258956.2	0.00239446
ENSG00000186369.10	0.00239446
ENSG00000258943.1	0.00239446
ENSG00000261242.1	0.00239446
ENSG00000270878.1	0.00239446
ENSG00000258645.2	0.00239446
ENSG00000274015.1	0.00239446
ENSG00000200693.2	0.00239446
ENSG00000258778.2	0.00239446
ENSG00000234911.1	0.00239446
ENSG00000258809.1	0.00239446
ENSG00000272909.1	0.00239446
ENSG00000089775.11	0.00239446
ENSG00000179841.8	0.00239446
ENSG00000165807.7	0.00239446
ENSG00000259010.1	0.00239446
ENSG00000126822.16	0.00239446
ENSG00000272158.1	0.00239446
ENSG00000258613.1	0.00239446
ENSG00000033170.16	0.00239446
ENSG00000276116.2	0.00239446
ENSG00000258629.1	0.00239446
ENSG00000277651.1	0.00239446
ENSG00000258561.1	0.00239446
ENSG00000100558.8	0.00239446
ENSG00000100564.8	0.00239446
ENSG00000259502.1	0.00239446
ENSG00000258626.2	0.00239446
ENSG00000072042.12	0.00239446
ENSG00000139988.9	0.00239446
ENSG00000258759.1	0.00239446
ENSG00000182185.18	0.00239446
ENSG00000274666.1	0.00239446
ENSG00000258477.1	0.00239446
ENSG00000259165.1	0.00239446
ENSG00000258520.1	0.00239446
ENSG00000100626.16	0.00239446
ENSG00000100632.10	0.00239446
ENSG00000267909.2	0.00239446
ENSG00000100647.7	0.00239446
ENSG00000100652.4	0.00239446
ENSG00000242071.3	0.00239446
ENSG00000235812.4	0.00239446
ENSG00000257759.2	0.00239446
ENSG00000139985.6	0.00239446
ENSG00000133985.2	0.00239446
ENSG00000274818.1	0.00239446
ENSG00000258571.1	0.00239446
ENSG00000269927.1	0.00239446
ENSG00000259907.1	0.00239446
ENSG00000197555.9	0.00239446
ENSG00000258871.1	0.00239446
ENSG00000119599.16	0.00239446
ENSG00000119707.13	0.00239446
ENSG00000100767.15	0.00239446
ENSG00000258944.1	0.00239446
ENSG00000187105.8	0.00239446
ENSG00000258443.1	0.00239446
ENSG00000258695.2	0.00239446
ENSG00000258408.1	0.00239446
ENSG00000177465.4	0.00239446
ENSG00000205669.2	0.00239446
ENSG00000258972.1	0.00239446
ENSG00000176903.4	0.00239446
ENSG00000119725.18	0.00239446
ENSG00000133980.4	0.00239446
ENSG00000183379.8	0.00239446
ENSG00000119655.10	0.00239446
ENSG00000119681.11	0.00239446
ENSG00000258976.1	0.00239446
ENSG00000258439.1	0.00239446
ENSG00000198208.11	0.00239446
ENSG00000279594.1	0.00239446
ENSG00000259138.1	0.00239446
ENSG00000170345.9	0.00239446
ENSG00000259687.1	0.00239446
ENSG00000224721.1	0.00239446
ENSG00000258876.1	0.00239446
ENSG00000089916.17	0.00239446
ENSG00000258454.1	0.00239446
ENSG00000258402.1	0.00239446
ENSG00000259124.1	0.00239446
ENSG00000271423.1	0.00239446
ENSG00000258569.1	0.00239446
ENSG00000100565.15	0.00239446
ENSG00000119669.4	0.00239446
ENSG00000246548.3	0.00239446
ENSG00000165548.10	0.00239446
ENSG00000100577.18	0.00239446
ENSG00000100583.4	0.00239446
ENSG00000151445.15	0.00239446
ENSG00000212371.1	0.00239446
ENSG00000100593.17	0.00239446
ENSG00000239272.1	0.00239446
ENSG00000119705.9	0.00239446
ENSG00000197734.8	0.00239446
ENSG00000258416.1	0.00239446
ENSG00000211448.11	0.00239446
ENSG00000165409.16	0.00239446
ENSG00000258999.1	0.00239446
ENSG00000221303.1	0.00239446
ENSG00000273783.1	0.00239446
ENSG00000258841.1	0.00239446
ENSG00000241891.1	0.00239446
ENSG00000258501.1	0.00239446
ENSG00000258743.5	0.00239446
ENSG00000185070.10	0.00239446
ENSG00000258859.1	0.00239446
ENSG00000100433.15	0.00239446
ENSG00000258789.1	0.00239446
ENSG00000274492.1	0.00239446
ENSG00000258752.1	0.00239446
ENSG00000258380.1	0.00239446
ENSG00000140025.15	0.00239446
ENSG00000042088.13	0.00239446
ENSG00000242571.1	0.00239446
ENSG00000258424.1	0.00239446
ENSG00000259789.1	0.00239446
ENSG00000258935.1	0.00239446
ENSG00000259163.1	0.00239446
ENSG00000213315.5	0.00239446
ENSG00000119714.10	0.00239446
ENSG00000260810.1	0.00239446
ENSG00000278342.1	0.00239446
ENSG00000133962.7	0.00239446
ENSG00000259020.3	0.00239446
ENSG00000183648.9	0.00239446
ENSG00000100604.12	0.00239446
ENSG00000241499.1	0.00239446
ENSG00000278396.1	0.00239446
ENSG00000187581.2	0.00239446
ENSG00000175785.12	0.00239446
ENSG00000140067.6	0.00239446
ENSG00000089723.9	0.00239446
ENSG00000119698.11	0.00239446
ENSG00000170054.14	0.00239446
ENSG00000165953.9	0.00239446
ENSG00000196136.17	0.00239446
ENSG00000240914.1	0.00239446
ENSG00000258630.1	0.00239446
ENSG00000176438.12	0.00239446
ENSG00000258572.1	0.00239446
ENSG00000252481.1	0.00239446
ENSG00000187621.14	0.00239446
ENSG00000100721.10	0.00239446
ENSG00000257275.6	0.00239446
ENSG00000250366.2	0.00239446
ENSG00000258788.3	0.00239446
ENSG00000140057.8	0.00239446
ENSG00000260806.1	0.00239446
ENSG00000276182.1	0.00239446
ENSG00000246223.8	0.00239446
ENSG00000259119.1	0.00239446
ENSG00000232573.1	0.00239446
ENSG00000127152.17	0.00239446
ENSG00000247970.2	0.00239446
ENSG00000036530.8	0.00239446
ENSG00000140107.10	0.00239446
ENSG00000258581.2	0.00239446
ENSG00000176473.13	0.00239446
ENSG00000258620.1	0.00239446
ENSG00000211582.1	0.00239446
ENSG00000259004.1	0.00239446
ENSG00000259082.1	0.00239446
ENSG00000241494.1	0.00239446
ENSG00000259088.1	0.00239446
ENSG00000207208.1	0.00239446
ENSG00000256705.3	0.00239446
ENSG00000272444.1	0.00239446
ENSG00000100865.14	0.00239446
ENSG00000156381.8	0.00239446
ENSG00000259508.1	0.00239446
ENSG00000131323.14	0.00239446
ENSG00000166126.10	0.00239446
ENSG00000259717.1	0.00239446
ENSG00000259535.1	0.00239446
ENSG00000251533.2	0.00239446
ENSG00000259775.1	0.00239446
ENSG00000272533.1	0.00239446
ENSG00000243904.1	0.00239446
ENSG00000256053.7	0.00239446
ENSG00000270591.1	0.00239446
ENSG00000258735.1	0.00239446
ENSG00000258534.1	0.00239446
ENSG00000258914.1	0.00239446
ENSG00000156414.18	0.00239446
ENSG00000166183.15	0.00239446
ENSG00000258913.1	0.00239446
ENSG00000258986.6	0.00239446
ENSG00000184601.10	0.00239446
ENSG00000260792.1	0.00239446
ENSG00000185100.10	0.00239446
ENSG00000185567.6	0.00239446
ENSG00000242085.1	0.00239446
ENSG00000182979.17	0.00239446
ENSG00000182809.10	0.00239446
ENSG00000234402.1	0.00239446
ENSG00000282651.2	0.00239446
ENSG00000253462.1	0.00239446
ENSG00000211952.3	0.00239446
ENSG00000231475.3	0.00239446
ENSG00000211955.2	0.00239446
ENSG00000223648.4	0.00239446
ENSG00000211972.2	0.00239446
ENSG00000225698.3	0.00239446
ENSG00000224650.2	0.00239446
ENSG00000254134.1	0.00239446
ENSG00000253247.1	0.00239446
ENSG00000253310.1	0.00239446
ENSG00000258628.1	0.00239446
ENSG00000259156.7	0.00239446
ENSG00000180229.12	0.00239446
ENSG00000258707.2	0.00239446
ENSG00000270685.1	0.00239446
ENSG00000278626.1	0.00239446
ENSG00000260409.1	0.00239446
ENSG00000261048.1	0.00239446
ENSG00000259698.1	0.00239446
ENSG00000281087.1	0.00239446
ENSG00000274835.1	0.00239446
ENSG00000275363.1	0.00239446
ENSG00000274253.4	0.00239446
ENSG00000170113.15	0.00239446
ENSG00000274471.1	0.00239446
ENSG00000261418.1	0.00239446
ENSG00000254585.2	0.00239446
ENSG00000261622.1	0.00239446
ENSG00000260760.1	0.00239446
ENSG00000259905.5	0.00239446
ENSG00000185823.3	0.00239446
ENSG00000207093.1	0.00239446
ENSG00000207137.1	0.00239446
ENSG00000206621.1	0.00239446
ENSG00000207263.1	0.00239446
ENSG00000206656.1	0.00239446
ENSG00000207375.1	0.00239446
ENSG00000270523.1	0.00239446
ENSG00000280234.1	0.00239446
ENSG00000235731.1	0.00239446
ENSG00000274307.1	0.00239446
ENSG00000278840.1	0.00239446
ENSG00000186297.11	0.00239446
ENSG00000182256.12	0.00239446
ENSG00000256338.2	0.00239446
ENSG00000153684.14	0.00239446
ENSG00000260053.2	0.00239446
ENSG00000206149.10	0.00239446
ENSG00000254398.1	0.00239446
ENSG00000261649.6	0.00239446
ENSG00000034053.14	0.00239446
ENSG00000259814.1	0.00239446
ENSG00000259644.1	0.00239446
ENSG00000259647.1	0.00239446
ENSG00000261247.1	0.00239446
ENSG00000166664.13	0.00239446
ENSG00000283345.1	0.00239446
ENSG00000260784.1	0.00239446
ENSG00000178115.11	0.00239446
ENSG00000261794.1	0.00239446
ENSG00000270016.1	0.00239446
ENSG00000269974.1	0.00239446
ENSG00000260382.1	0.00239446
ENSG00000134160.13	0.00239446
ENSG00000259448.2	0.00239446
ENSG00000259772.6	0.00239446
ENSG00000169918.9	0.00239446
ENSG00000175344.17	0.00239446
ENSG00000260211.2	0.00239446
ENSG00000249931.4	0.00239446
ENSG00000223509.8	0.00239446
ENSG00000232653.8	0.00239446
ENSG00000166923.10	0.00239446
ENSG00000259686.1	0.00239446
ENSG00000276702.1	0.00239446
ENSG00000259287.2	0.00239446
ENSG00000184984.9	0.00239446
ENSG00000134152.10	0.00239446
ENSG00000259468.1	0.00239446
ENSG00000175265.17	0.00239446
ENSG00000279092.1	0.00239446
ENSG00000259917.1	0.00239446
ENSG00000261559.1	0.00239446
ENSG00000278582.1	0.00239446
ENSG00000259397.3	0.00239446
ENSG00000259336.1	0.00239446
ENSG00000259516.2	0.00239446
ENSG00000259710.1	0.00239446
ENSG00000265102.1	0.00239446
ENSG00000259245.1	0.00239446
ENSG00000259395.1	0.00239446
ENSG00000259737.6	0.00239446
ENSG00000259225.6	0.00239446
ENSG00000259380.5	0.00239446
ENSG00000259423.2	0.00239446
ENSG00000137801.10	0.00239446
ENSG00000276107.1	0.00239446
ENSG00000278621.1	0.00239446
ENSG00000261136.1	0.00239446
ENSG00000246863.2	0.00239446
ENSG00000248508.6	0.00239446
ENSG00000259584.1	0.00239446
ENSG00000156970.12	0.00239446
ENSG00000279409.1	0.00239446
ENSG00000230778.1	0.00239446
ENSG00000137841.11	0.00239446
ENSG00000259307.1	0.00239446
ENSG00000128891.15	0.00239446
ENSG00000137812.19	0.00239446
ENSG00000051180.16	0.00239446
ENSG00000137824.15	0.00239446
ENSG00000271236.1	0.00239446
ENSG00000137880.5	0.00239446
ENSG00000188277.9	0.00239446
ENSG00000261183.5	0.00239446
ENSG00000166145.14	0.00239446
ENSG00000104140.6	0.00239446
ENSG00000251161.3	0.00239446
ENSG00000128908.15	0.00239446
ENSG00000259617.1	0.00239446
ENSG00000259521.1	0.00239446
ENSG00000137804.12	0.00239446
ENSG00000137825.10	0.00239446
ENSG00000062524.15	0.00239446
ENSG00000103932.11	0.00239446
ENSG00000259838.1	0.00239446
ENSG00000137802.13	0.00239446
ENSG00000243789.10	0.00239446
ENSG00000137877.9	0.00239446
ENSG00000174171.5	0.00239446
ENSG00000278493.1	0.00239446
ENSG00000188089.13	0.00239446
ENSG00000159337.6	0.00239446
ENSG00000103978.15	0.00239446
ENSG00000214013.9	0.00239446
ENSG00000180979.9	0.00239446
ENSG00000205871.5	0.00239446
ENSG00000137842.6	0.00239446
ENSG00000260928.2	0.00239446
ENSG00000104055.15	0.00239446
ENSG00000261679.2	0.00239446
ENSG00000159495.7	0.00239446
ENSG00000243871.3	0.00239446
ENSG00000237289.9	0.00239446
ENSG00000242866.9	0.00239446
ENSG00000224677.1	0.00239446
ENSG00000249839.1	0.00239446
ENSG00000223572.9	0.00239446
ENSG00000166763.7	0.00239446
ENSG00000205771.6	0.00239446
ENSG00000167004.12	0.00239446
ENSG00000185607.5	0.00239446
ENSG00000224055.1	0.00239446
ENSG00000166734.18	0.00239446
ENSG00000250130.1	0.00239446
ENSG00000137770.13	0.00239446
ENSG00000179523.4	0.00239446
ENSG00000259659.1	0.00239446
ENSG00000229474.6	0.00239446
ENSG00000276121.1	0.00239446
ENSG00000259479.6	0.00239446
ENSG00000140279.12	0.00239446
ENSG00000140254.12	0.00239446
ENSG00000259338.1	0.00239446
ENSG00000137860.11	0.00239446
ENSG00000235390.4	0.00239446
ENSG00000259433.2	0.00239446
ENSG00000275672.1	0.00239446
ENSG00000166920.12	0.00239446
ENSG00000179362.14	0.00239446
ENSG00000275709.1	0.00239446
ENSG00000273972.1	0.00239446
ENSG00000259200.1	0.00239446
ENSG00000259235.1	0.00239446
ENSG00000128951.13	0.00239446
ENSG00000274654.1	0.00239446
ENSG00000259705.1	0.00239446
ENSG00000259216.2	0.00239446
ENSG00000259656.1	0.00239446
ENSG00000259545.2	0.00239446
ENSG00000259531.2	0.00239446
ENSG00000140285.9	0.00239446
ENSG00000104047.14	0.00239446
ENSG00000104043.14	0.00239446
ENSG00000104064.16	0.00239446
ENSG00000271819.1	0.00239446
ENSG00000244879.6	0.00239446
ENSG00000170236.14	0.00239446
ENSG00000241130.1	0.00239446
ENSG00000259378.1	0.00239446
ENSG00000137869.14	0.00239446
ENSG00000104112.8	0.00239446
ENSG00000128872.9	0.00239446
ENSG00000138594.13	0.00239446
ENSG00000272337.1	0.00239446
ENSG00000259438.1	0.00239446
ENSG00000274528.1	0.00239446
ENSG00000259712.1	0.00239446
ENSG00000259709.1	0.00239446
ENSG00000259577.1	0.00239446
ENSG00000259935.1	0.00239446
ENSG00000169856.8	0.00239446
ENSG00000214896.4	0.00239446
ENSG00000259612.1	0.00239446
ENSG00000280362.1	0.00239446
ENSG00000137766.16	0.00239446
ENSG00000259619.2	0.00239446
ENSG00000279145.1	0.00239446
ENSG00000069943.9	0.00239446
ENSG00000274765.1	0.00239446
ENSG00000283891.1	0.00239446
ENSG00000166450.12	0.00239446
ENSG00000230183.4	0.00239446
ENSG00000151575.14	0.00239446
ENSG00000275417.1	0.00239446
ENSG00000138587.5	0.00239446
ENSG00000260392.5	0.00239446
ENSG00000274667.1	0.00239446
ENSG00000275343.1	0.00239446
ENSG00000239035.1	0.00239446
ENSG00000260172.1	0.00239446
ENSG00000261265.1	0.00239446
ENSG00000240874.1	0.00239446
ENSG00000259477.1	0.00239446
ENSG00000259293.1	0.00239446
ENSG00000137845.14	0.00239446
ENSG00000245975.2	0.00239446
ENSG00000259738.1	0.00239446
ENSG00000225798.1	0.00239446
ENSG00000241640.2	0.00239446
ENSG00000157456.7	0.00239446
ENSG00000253030.1	0.00239446
ENSG00000171989.5	0.00239446
ENSG00000259735.1	0.00239446
ENSG00000259750.1	0.00239446
ENSG00000240238.1	0.00239446
ENSG00000140297.12	0.00239446
ENSG00000259657.1	0.00239446
ENSG00000234797.5	0.00239446
ENSG00000259601.2	0.00239446
ENSG00000240163.1	0.00239446
ENSG00000245534.6	0.00239446
ENSG00000259274.1	0.00239446
ENSG00000259675.1	0.00239446
ENSG00000259251.2	0.00239446
ENSG00000198535.5	0.00239446
ENSG00000205502.3	0.00239446
ENSG00000260062.3	0.00239446
ENSG00000260375.1	0.00239446
ENSG00000261296.1	0.00239446
ENSG00000274340.1	0.00239446
ENSG00000259756.1	0.00239446
ENSG00000259370.2	0.00239446
ENSG00000259727.1	0.00239446
ENSG00000259498.1	0.00239446
ENSG00000185088.13	0.00239446
ENSG00000166128.12	0.00239446
ENSG00000138613.13	0.00239446
ENSG00000074410.13	0.00239446
ENSG00000276651.1	0.00239446
ENSG00000259248.5	0.00239446
ENSG00000035664.11	0.00239446
ENSG00000201071.1	0.00239446
ENSG00000157734.13	0.00239446
ENSG00000169118.17	0.00239446
ENSG00000103671.9	0.00239446
ENSG00000259682.1	0.00239446
ENSG00000248415.1	0.00239446
ENSG00000239465.1	0.00239446
ENSG00000265967.1	0.00239446
ENSG00000264937.1	0.00239446
ENSG00000259635.1	0.00239446
ENSG00000221033.1	0.00239446
ENSG00000274383.1	0.00239446
ENSG00000270218.1	0.00239446
ENSG00000186198.3	0.00239446
ENSG00000103710.10	0.00239446
ENSG00000278737.1	0.00239446
ENSG00000174498.13	0.00239446
ENSG00000074696.12	0.00239446
ENSG00000207449.1	0.00239446
ENSG00000138614.14	0.00239446
ENSG00000074621.13	0.00239446
ENSG00000259924.1	0.00239446
ENSG00000249271.2	0.00239446
ENSG00000261318.1	0.00239446
ENSG00000075131.9	0.00239446
ENSG00000243404.2	0.00239446
ENSG00000174444.14	0.00239446
ENSG00000199673.1	0.00239446
ENSG00000137834.14	0.00239446
ENSG00000274995.1	0.00239446
ENSG00000259437.1	0.00239446
ENSG00000259289.2	0.00239446
ENSG00000259347.6	0.00239446
ENSG00000103599.19	0.00239446
ENSG00000259673.5	0.00239446
ENSG00000189227.5	0.00239446
ENSG00000270964.1	0.00239446
ENSG00000137764.19	0.00239446
ENSG00000206625.1	0.00239446
ENSG00000260657.2	0.00239446
ENSG00000137809.16	0.00239446
ENSG00000259286.3	0.00239446
ENSG00000255346.9	0.00239446
ENSG00000273851.1	0.00239446
ENSG00000212766.9	0.00239446
ENSG00000259504.2	0.00239446
ENSG00000137819.13	0.00239446
ENSG00000259426.5	0.00239446
ENSG00000259215.1	0.00239446
ENSG00000259457.1	0.00239446
ENSG00000259703.5	0.00239446
ENSG00000280515.1	0.00239446
ENSG00000137831.14	0.00239446
ENSG00000235420.7	0.00239446
ENSG00000166173.10	0.00239446
ENSG00000259744.1	0.00239446
ENSG00000225362.8	0.00239446
ENSG00000259781.1	0.00239446
ENSG00000212664.5	0.00239446
ENSG00000278570.4	0.00239446
ENSG00000260037.5	0.00239446
ENSG00000243568.2	0.00239446
ENSG00000175318.11	0.00239446
ENSG00000260339.1	0.00239446
ENSG00000243007.1	0.00239446
ENSG00000271072.1	0.00239446
ENSG00000261187.1	0.00239446
ENSG00000260144.1	0.00239446
ENSG00000259783.5	0.00239446
ENSG00000260672.1	0.00239446
ENSG00000259259.1	0.00239446
ENSG00000183324.10	0.00239446
ENSG00000205363.5	0.00239446
ENSG00000129038.15	0.00239446
ENSG00000067221.13	0.00239446
ENSG00000159289.6	0.00239446
ENSG00000167178.15	0.00239446
ENSG00000248540.2	0.00239446
ENSG00000137868.18	0.00239446
ENSG00000140481.14	0.00239446
ENSG00000140459.17	0.00239446
ENSG00000261821.2	0.00239446
ENSG00000247240.7	0.00239446
ENSG00000261775.1	0.00239446
ENSG00000140505.6	0.00239446
ENSG00000140506.16	0.00239446
ENSG00000140474.12	0.00239446
ENSG00000198794.11	0.00239446
ENSG00000240366.1	0.00239446
ENSG00000260660.2	0.00239446
ENSG00000261205.2	0.00239446
ENSG00000259790.1	0.00239446
ENSG00000260274.1	0.00239446
ENSG00000169410.9	0.00239446
ENSG00000169371.13	0.00239446
ENSG00000274515.1	0.00239446
ENSG00000246877.1	0.00239446
ENSG00000260815.3	0.00239446
ENSG00000196274.5	0.00239446
ENSG00000259581.3	0.00239446
ENSG00000159556.9	0.00239446
ENSG00000261232.2	0.00239446
ENSG00000259565.2	0.00239446
ENSG00000269951.1	0.00239446
ENSG00000259362.2	0.00239446
ENSG00000169783.12	0.00239446
ENSG00000280359.1	0.00239446
ENSG00000260776.5	0.00239446
ENSG00000261244.1	0.00239446
ENSG00000259792.1	0.00239446
ENSG00000136425.12	0.00239446
ENSG00000260988.1	0.00239446
ENSG00000103740.9	0.00239446
ENSG00000140403.12	0.00239446
ENSG00000259562.2	0.00239446
ENSG00000279694.1	0.00239446
ENSG00000259474.1	0.00239446
ENSG00000279373.1	0.00239446
ENSG00000169684.13	0.00239446
ENSG00000080644.15	0.00239446
ENSG00000261303.5	0.00239446
ENSG00000136378.14	0.00239446
ENSG00000279235.1	0.00239446
ENSG00000103811.15	0.00239446
ENSG00000058335.15	0.00239446
ENSG00000259419.2	0.00239446
ENSG00000166557.12	0.00239446
ENSG00000259493.2	0.00239446
ENSG00000259548.1	0.00239446
ENSG00000279394.1	0.00239446
ENSG00000278600.1	0.00239446
ENSG00000103888.16	0.00239446
ENSG00000259649.4	0.00239446
ENSG00000117899.10	0.00239446
ENSG00000260619.1	0.00239446
ENSG00000277782.1	0.00239446
ENSG00000156206.13	0.00239446
ENSG00000172349.17	0.00239446
ENSG00000259343.5	0.00239446
ENSG00000188869.12	0.00239446
ENSG00000278029.1	0.00239446
ENSG00000278448.1	0.00239446
ENSG00000275995.1	0.00239446
ENSG00000259445.1	0.00239446
ENSG00000183496.5	0.00239446
ENSG00000188659.9	0.00239446
ENSG00000197978.9	0.00239446
ENSG00000276710.4	0.00239446
ENSG00000255769.7	0.00239446
ENSG00000277741.4	0.00239446
ENSG00000279758.1	0.00239446
ENSG00000259442.1	0.00239446
ENSG00000169609.13	0.00239446
ENSG00000260608.1	0.00239446
ENSG00000273747.1	0.00239446
ENSG00000259767.1	0.00239446
ENSG00000260351.1	0.00239446
ENSG00000259308.3	0.00239446
ENSG00000169594.13	0.00239446
ENSG00000140600.16	0.00239446
ENSG00000280038.1	0.00239446
ENSG00000259511.2	0.00239446
ENSG00000259726.1	0.00239446
ENSG00000259538.1	0.00239446
ENSG00000230373.8	0.00239446
ENSG00000176371.13	0.00239446
ENSG00000140612.13	0.00239446
ENSG00000166716.9	0.00239446
ENSG00000200991.1	0.00239446
ENSG00000271044.1	0.00239446
ENSG00000259367.1	0.00239446
ENSG00000202081.1	0.00239446
ENSG00000259407.1	0.00239446
ENSG00000273540.3	0.00239446
ENSG00000259734.1	0.00239446
ENSG00000259527.2	0.00239446
ENSG00000140538.16	0.00239446
ENSG00000140545.14	0.00239446
ENSG00000261407.1	0.00239446
ENSG00000259699.2	0.00239446
ENSG00000140525.17	0.00239446
ENSG00000140521.12	0.00239446
ENSG00000261441.1	0.00239446
ENSG00000279708.1	0.00239446
ENSG00000259218.5	0.00239446
ENSG00000241362.2	0.00239446
ENSG00000166823.5	0.00239446
ENSG00000188095.4	0.00239446
ENSG00000259677.1	0.00239446
ENSG00000273691.1	0.00239446
ENSG00000259291.2	0.00239446
ENSG00000259685.2	0.00239446
ENSG00000140575.12	0.00239446
ENSG00000259177.1	0.00239446
ENSG00000140577.15	0.00239446
ENSG00000259314.1	0.00239446
ENSG00000259736.1	0.00239446
ENSG00000259746.1	0.00239446
ENSG00000278370.1	0.00239446
ENSG00000224441.1	0.00239446
ENSG00000166965.12	0.00239446
ENSG00000198901.13	0.00239446
ENSG00000214432.9	0.00239446
ENSG00000278514.1	0.00239446
ENSG00000185518.11	0.00239446
ENSG00000258925.2	0.00239446
ENSG00000239197.1	0.00239446
ENSG00000258739.1	0.00239446
ENSG00000258676.4	0.00239446
ENSG00000185442.12	0.00239446
ENSG00000253954.3	0.00239446
ENSG00000258741.3	0.00239446
ENSG00000240484.1	0.00239446
ENSG00000274215.1	0.00239446
ENSG00000258611.2	0.00239446
ENSG00000280076.1	0.00239446
ENSG00000259123.1	0.00239446
ENSG00000258895.1	0.00239446
ENSG00000140563.14	0.00239446
ENSG00000277654.4	0.00239446
ENSG00000260521.2	0.00239446
ENSG00000258489.3	0.00239446
ENSG00000259348.1	0.00239446
ENSG00000259359.1	0.00239446
ENSG00000278146.1	0.00239446
ENSG00000279645.1	0.00239446
ENSG00000280291.1	0.00239446
ENSG00000259614.2	0.00239446
ENSG00000214424.5	0.00239446
ENSG00000259403.1	0.00239446
ENSG00000251209.7	0.00239446
ENSG00000277987.1	0.00239446
ENSG00000278022.1	0.00239446
ENSG00000278090.1	0.00239446
ENSG00000261054.1	0.00239446
ENSG00000259706.1	0.00239446
ENSG00000241562.2	0.00239446
ENSG00000183060.15	0.00239446
ENSG00000182397.14	0.00239446
ENSG00000259219.1	0.00239446
ENSG00000270127.2	0.00239446
ENSG00000251819.1	0.00239446
ENSG00000259205.2	0.00239446
ENSG00000259381.2	0.00239446
ENSG00000279588.2	0.00239446
ENSG00000232386.9	0.00239446
ENSG00000259604.5	0.00239446
ENSG00000278456.1	0.00239446
ENSG00000259376.1	0.00239446
ENSG00000259365.1	0.00239446
ENSG00000131871.14	0.00239446
ENSG00000259172.1	0.00239446
ENSG00000140479.16	0.00239446
ENSG00000274139.1	0.00239446
ENSG00000277210.3	0.00239446
ENSG00000233614.6	0.00239446
ENSG00000231439.4	0.00239446
ENSG00000161980.5	0.00239446
ENSG00000161981.10	0.00239446
ENSG00000278995.1	0.00239446
ENSG00000103152.11	0.00239446
ENSG00000206177.6	0.00239446
ENSG00000225323.1	0.00239446
ENSG00000086506.2	0.00239446
ENSG00000206168.1	0.00239446
ENSG00000167930.15	0.00239446
ENSG00000242173.8	0.00239446
ENSG00000185615.15	0.00239446
ENSG00000086504.15	0.00239446
ENSG00000236829.9	0.00239446
ENSG00000277142.1	0.00239446
ENSG00000266235.1	0.00239446
ENSG00000161992.5	0.00239446
ENSG00000228201.1	0.00239446
ENSG00000103266.10	0.00239446
ENSG00000161999.11	0.00239446
ENSG00000261659.2	0.00239446
ENSG00000127585.11	0.00239446
ENSG00000259840.1	0.00239446
ENSG00000275438.1	0.00239446
ENSG00000260316.2	0.00239446
ENSG00000260439.1	0.00239446
ENSG00000261713.6	0.00239446
ENSG00000162009.8	0.00239446
ENSG00000260702.2	0.00239446
ENSG00000260532.1	0.00239446
ENSG00000273551.1	0.00239446
ENSG00000260403.1	0.00239446
ENSG00000259910.1	0.00239446
ENSG00000260182.1	0.00239446
ENSG00000196364.9	0.00239446
ENSG00000274751.1	0.00239446
ENSG00000219274.1	0.00239446
ENSG00000059145.18	0.00239446
ENSG00000260132.1	0.00239446
ENSG00000174109.4	0.00239446
ENSG00000284395.1	0.00239446
ENSG00000103249.17	0.00239446
ENSG00000219027.2	0.00239446
ENSG00000280062.1	0.00239446
ENSG00000260989.1	0.00239446
ENSG00000206053.12	0.00239446
ENSG00000261207.1	0.00239446
ENSG00000074071.14	0.00239446
ENSG00000099769.5	0.00239446
ENSG00000063854.12	0.00239446
ENSG00000162040.6	0.00239446
ENSG00000198736.11	0.00239446
ENSG00000140990.14	0.00239446
ENSG00000277602.1	0.00239446
ENSG00000065057.7	0.00239446
ENSG00000008710.19	0.00239446
ENSG00000259933.6	0.00239446
ENSG00000167971.15	0.00239446
ENSG00000167969.12	0.00239446
ENSG00000261663.1	0.00239446
ENSG00000260095.1	0.00239446
ENSG00000260874.5	0.00239446
ENSG00000162062.14	0.00239446
ENSG00000259895.1	0.00239446
ENSG00000260293.2	0.00239446
ENSG00000261613.2	0.00239446
ENSG00000279568.1	0.00239446
ENSG00000279162.1	0.00239446
ENSG00000215154.6	0.00239446
ENSG00000205918.9	0.00239446
ENSG00000260176.1	0.00239446
ENSG00000279901.1	0.00239446
ENSG00000276791.1	0.00239446
ENSG00000007038.10	0.00239446
ENSG00000172460.15	0.00239446
ENSG00000263325.1	0.00239446
ENSG00000059122.16	0.00239446
ENSG00000262959.2	0.00239446
ENSG00000131650.13	0.00239446
ENSG00000262362.1	0.00239446
ENSG00000184697.6	0.00239446
ENSG00000162069.14	0.00239446
ENSG00000200204.1	0.00239446
ENSG00000130182.7	0.00239446
ENSG00000263011.1	0.00239446
ENSG00000085644.13	0.00239446
ENSG00000228146.7	0.00239446
ENSG00000262668.1	0.00239446
ENSG00000203581.7	0.00239446
ENSG00000140993.10	0.00239446
ENSG00000162086.14	0.00239446
ENSG00000168158.3	0.00239446
ENSG00000263177.1	0.00239446
ENSG00000232196.3	0.00239446
ENSG00000167981.5	0.00239446
ENSG00000240311.1	0.00239446
ENSG00000167984.17	0.00239446
ENSG00000276754.1	0.00239446
ENSG00000005339.14	0.00239446
ENSG00000262185.1	0.00239446
ENSG00000263105.1	0.00239446
ENSG00000262686.1	0.00239446
ENSG00000277440.1	0.00239446
ENSG00000089486.16	0.00239446
ENSG00000261612.1	0.00239446
ENSG00000102858.12	0.00239446
ENSG00000261442.1	0.00239446
ENSG00000267072.2	0.00239446
ENSG00000033011.11	0.00239446
ENSG00000260882.1	0.00239446
ENSG00000118894.14	0.00239446
ENSG00000261319.1	0.00239446
ENSG00000067365.14	0.00239446
ENSG00000140650.11	0.00239446
ENSG00000260979.1	0.00239446
ENSG00000220793.5	0.00239446
ENSG00000261617.1	0.00239446
ENSG00000260071.1	0.00239446
ENSG00000166669.13	0.00239446
ENSG00000213853.9	0.00239446
ENSG00000260310.1	0.00239446
ENSG00000153060.7	0.00239446
ENSG00000261904.1	0.00239446
ENSG00000262322.1	0.00239446
ENSG00000262158.1	0.00239446
ENSG00000262151.1	0.00239446
ENSG00000263013.1	0.00239446
ENSG00000262222.1	0.00239446
ENSG00000178257.3	0.00239446
ENSG00000262703.1	0.00239446
ENSG00000189067.12	0.00239446
ENSG00000153066.12	0.00239446
ENSG00000262420.3	0.00239446
ENSG00000274505.1	0.00239446
ENSG00000277369.1	0.00239446
ENSG00000262117.5	0.00239446
ENSG00000263307.1	0.00239446
ENSG00000260318.1	0.00239446
ENSG00000261216.1	0.00239446
ENSG00000277458.1	0.00239446
ENSG00000260488.1	0.00239446
ENSG00000260723.1	0.00239446
ENSG00000278979.1	0.00239446
ENSG00000259876.1	0.00239446
ENSG00000274834.1	0.00239446
ENSG00000241932.1	0.00239446
ENSG00000262732.1	0.00239446
ENSG00000263234.1	0.00239446
ENSG00000262097.1	0.00239446
ENSG00000262454.2	0.00239446
ENSG00000224712.12	0.00239446
ENSG00000255277.3	0.00239446
ENSG00000183458.13	0.00239446
ENSG00000157045.8	0.00239446
ENSG00000260735.1	0.00239446
ENSG00000250251.6	0.00239446
ENSG00000183793.13	0.00239446
ENSG00000257769.1	0.00239446
ENSG00000072864.14	0.00239446
ENSG00000280429.1	0.00239446
ENSG00000262171.1	0.00239446
ENSG00000227827.3	0.00239446
ENSG00000214967.5	0.00239446
ENSG00000279490.1	0.00239446
ENSG00000260675.1	0.00239446
ENSG00000103489.11	0.00239446
ENSG00000228071.4	0.00239446
ENSG00000205746.9	0.00239446
ENSG00000233024.7	0.00239446
ENSG00000254681.6	0.00239446
ENSG00000170540.14	0.00239446
ENSG00000260352.1	0.00239446
ENSG00000261465.6	0.00239446
ENSG00000261357.1	0.00239446
ENSG00000260430.1	0.00239446
ENSG00000205730.6	0.00239446
ENSG00000259871.1	0.00239446
ENSG00000259925.1	0.00239446
ENSG00000103534.16	0.00239446
ENSG00000260592.1	0.00239446
ENSG00000103550.13	0.00239446
ENSG00000174628.16	0.00239446
ENSG00000261195.1	0.00239446
ENSG00000263237.1	0.00239446
ENSG00000260762.1	0.00239446
ENSG00000166743.9	0.00239446
ENSG00000283399.1	0.00239446
ENSG00000260510.1	0.00239446
ENSG00000102897.9	0.00239446
ENSG00000158486.13	0.00239446
ENSG00000103310.10	0.00239446
ENSG00000257403.2	0.00239446
ENSG00000140749.8	0.00239446
ENSG00000155719.16	0.00239446
ENSG00000275445.1	0.00239446
ENSG00000185716.11	0.00239446
ENSG00000260277.1	0.00239446
ENSG00000183921.7	0.00239446
ENSG00000260790.1	0.00239446
ENSG00000230872.1	0.00239446
ENSG00000237296.9	0.00239446
ENSG00000257838.5	0.00239446
ENSG00000260973.1	0.00239446
ENSG00000283213.1	0.00239446
ENSG00000122254.6	0.00239446
ENSG00000259782.2	0.00239446
ENSG00000260136.5	0.00239446
ENSG00000103365.15	0.00239446
ENSG00000261723.1	0.00239446
ENSG00000261266.2	0.00239446
ENSG00000166869.2	0.00239446
ENSG00000006116.3	0.00239446
ENSG00000122257.18	0.00239446
ENSG00000224310.1	0.00239446
ENSG00000261669.1	0.00239446
ENSG00000140750.16	0.00239446
ENSG00000260714.1	0.00239446
ENSG00000262587.2	0.00239446
ENSG00000262700.1	0.00239446
ENSG00000205629.11	0.00239446
ENSG00000260034.1	0.00239446
ENSG00000260690.1	0.00239446
ENSG00000230330.1	0.00239446
ENSG00000261557.1	0.00239446
ENSG00000155666.11	0.00239446
ENSG00000169189.16	0.00239446
ENSG00000245888.6	0.00239446
ENSG00000274092.1	0.00239446
ENSG00000047578.12	0.00239446
ENSG00000261329.5	0.00239446
ENSG00000273553.1	0.00239446
ENSG00000250982.2	0.00239446
ENSG00000246465.1	0.00239446
ENSG00000188322.4	0.00239446
ENSG00000205609.12	0.00239446
ENSG00000261089.1	0.00239446
ENSG00000197272.2	0.00239446
ENSG00000259982.1	0.00239446
ENSG00000270424.1	0.00239446
ENSG00000196993.8	0.00239446
ENSG00000251417.2	0.00239446
ENSG00000260796.1	0.00239446
ENSG00000261766.1	0.00239446
ENSG00000196296.13	0.00239446
ENSG00000260367.2	0.00239446
ENSG00000196796.5	0.00239446
ENSG00000279106.1	0.00239446
ENSG00000259807.1	0.00239446
ENSG00000273582.1	0.00239446
ENSG00000260953.1	0.00239446
ENSG00000260413.1	0.00239446
ENSG00000260335.1	0.00239446
ENSG00000258150.5	0.00239446
ENSG00000205534.6	0.00239446
ENSG00000279583.1	0.00239446
ENSG00000174992.7	0.00239446
ENSG00000079616.12	0.00239446
ENSG00000214725.8	0.00239446
ENSG00000247735.2	0.00239446
ENSG00000149929.15	0.00239446
ENSG00000250616.2	0.00239446
ENSG00000261416.1	0.00239446
ENSG00000273724.1	0.00239446
ENSG00000260219.2	0.00239446
ENSG00000180209.11	0.00239446
ENSG00000280137.1	0.00239446
ENSG00000179965.11	0.00239446
ENSG00000179958.8	0.00239446
ENSG00000261346.1	0.00239446
ENSG00000260487.1	0.00239446
ENSG00000169957.9	0.00239446
ENSG00000260494.1	0.00239446
ENSG00000169951.9	0.00239446
ENSG00000261840.2	0.00239446
ENSG00000080603.16	0.00239446
ENSG00000260083.1	0.00239446
ENSG00000150281.6	0.00239446
ENSG00000260852.1	0.00239446
ENSG00000232748.3	0.00239446
ENSG00000167394.12	0.00239446
ENSG00000261124.1	0.00239446
ENSG00000278133.1	0.00239446
ENSG00000089280.18	0.00239446
ENSG00000260304.1	0.00239446
ENSG00000169900.7	0.00239446
ENSG00000169896.16	0.00239446
ENSG00000261245.2	0.00239446
ENSG00000156886.11	0.00239446
ENSG00000277543.1	0.00239446
ENSG00000260267.1	0.00239446
ENSG00000140675.12	0.00239446
ENSG00000260740.2	0.00239446
ENSG00000260625.2	0.00239446
ENSG00000261614.1	0.00239446
ENSG00000260722.1	0.00239446
ENSG00000185947.14	0.00239446
ENSG00000230267.7	0.00239446
ENSG00000261127.2	0.00239446
ENSG00000260516.2	0.00239446
ENSG00000260047.2	0.00239446
ENSG00000214617.9	0.00239446
ENSG00000277304.1	0.00239446
ENSG00000261405.2	0.00239446
ENSG00000282924.1	0.00239446
ENSG00000198555.7	0.00239446
ENSG00000261461.1	0.00239446
ENSG00000260846.2	0.00239446
ENSG00000171241.8	0.00239446
ENSG00000259856.1	0.00239446
ENSG00000280376.1	0.00239446
ENSG00000091651.8	0.00239446
ENSG00000166123.13	0.00239446
ENSG00000261173.1	0.00239446
ENSG00000261369.1	0.00239446
ENSG00000261336.1	0.00239446
ENSG00000261325.1	0.00239446
ENSG00000121270.15	0.00239446
ENSG00000240793.1	0.00239446
ENSG00000280067.1	0.00239446
ENSG00000196470.11	0.00239446
ENSG00000102921.7	0.00239446
ENSG00000260614.1	0.00239446
ENSG00000280189.1	0.00239446
ENSG00000259839.1	0.00239446
ENSG00000279249.1	0.00239446
ENSG00000260089.2	0.00239446
ENSG00000259978.1	0.00239446
ENSG00000260298.2	0.00239446
ENSG00000279356.1	0.00239446
ENSG00000121274.12	0.00239446
ENSG00000260573.2	0.00239446
ENSG00000260249.2	0.00239446
ENSG00000261644.2	0.00239446
ENSG00000260616.6	0.00239446
ENSG00000261703.1	0.00239446
ENSG00000224578.4	0.00239446
ENSG00000260326.1	0.00239446
ENSG00000277639.2	0.00239446
ENSG00000279589.1	0.00239446
ENSG00000260078.3	0.00239446
ENSG00000279344.1	0.00239446
ENSG00000275191.1	0.00239446
ENSG00000280392.1	0.00239446
ENSG00000259517.2	0.00239446
ENSG00000177508.11	0.00239446
ENSG00000176842.14	0.00239446
ENSG00000159387.7	0.00239446
ENSG00000256812.1	0.00239446
ENSG00000198848.12	0.00239446
ENSG00000159398.15	0.00239446
ENSG00000260041.5	0.00239446
ENSG00000261439.1	0.00239446
ENSG00000260198.1	0.00239446
ENSG00000272372.1	0.00239446
ENSG00000102891.3	0.00239446
ENSG00000087250.8	0.00239446
ENSG00000169715.14	0.00239446
ENSG00000205364.3	0.00239446
ENSG00000255986.6	0.00239446
ENSG00000205362.11	0.00239446
ENSG00000205361.8	0.00239446
ENSG00000169688.10	0.00239446
ENSG00000198417.6	0.00239446
ENSG00000125144.13	0.00239446
ENSG00000275691.1	0.00239446
ENSG00000187193.8	0.00239446
ENSG00000261302.5	0.00239446
ENSG00000261270.1	0.00239446
ENSG00000261114.1	0.00239446
ENSG00000087237.10	0.00239446
ENSG00000260145.1	0.00239446
ENSG00000279019.1	0.00239446
ENSG00000276663.1	0.00239446
ENSG00000102934.9	0.00239446
ENSG00000260828.1	0.00239446
ENSG00000159625.14	0.00239446
ENSG00000140854.12	0.00239446
ENSG00000159648.11	0.00239446
ENSG00000166188.2	0.00239446
ENSG00000103005.11	0.00239446
ENSG00000102996.4	0.00239446
ENSG00000103023.11	0.00239446
ENSG00000276259.1	0.00239446
ENSG00000200062.1	0.00239446
ENSG00000224631.4	0.00239446
ENSG00000260715.1	0.00239446
ENSG00000261028.1	0.00239446
ENSG00000260668.1	0.00239446
ENSG00000140937.13	0.00239446
ENSG00000246898.1	0.00239446
ENSG00000261656.5	0.00239446
ENSG00000260465.1	0.00239446
ENSG00000246777.1	0.00239446
ENSG00000258122.1	0.00239446
ENSG00000172840.6	0.00239446
ENSG00000166589.12	0.00239446
ENSG00000166595.11	0.00239446
ENSG00000172828.12	0.00239446
ENSG00000237172.3	0.00239446
ENSG00000140939.14	0.00239446
ENSG00000280163.1	0.00239446
ENSG00000135740.16	0.00239446
ENSG00000168676.10	0.00239446
ENSG00000239194.1	0.00239446
ENSG00000159720.11	0.00239446
ENSG00000270049.2	0.00239446
ENSG00000159723.4	0.00239446
ENSG00000276075.1	0.00239446
ENSG00000261396.1	0.00239446
ENSG00000280214.1	0.00239446
ENSG00000259804.1	0.00239446
ENSG00000237718.2	0.00239446
ENSG00000141084.10	0.00239446
ENSG00000270165.1	0.00239446
ENSG00000102898.11	0.00239446
ENSG00000159792.9	0.00239446
ENSG00000141096.4	0.00239446
ENSG00000167261.13	0.00239446
ENSG00000167264.17	0.00239446
ENSG00000262962.1	0.00239446
ENSG00000263201.1	0.00239446
ENSG00000261469.1	0.00239446
ENSG00000103066.12	0.00239446
ENSG00000260441.5	0.00239446
ENSG00000252026.1	0.00239446
ENSG00000132600.16	0.00239446
ENSG00000279693.1	0.00239446
ENSG00000184939.15	0.00239446
ENSG00000275383.1	0.00239446
ENSG00000039068.18	0.00239446
ENSG00000266801.1	0.00239446
ENSG00000244378.1	0.00239446
ENSG00000168802.12	0.00239446
ENSG00000141076.17	0.00239446
ENSG00000168807.16	0.00239446
ENSG00000213380.14	0.00239446
ENSG00000258429.1	0.00239446
ENSG00000132603.13	0.00239446
ENSG00000157315.4	0.00239446
ENSG00000274093.1	0.00239446
ENSG00000262136.1	0.00239446
ENSG00000141101.12	0.00239446
ENSG00000255185.5	0.00239446
ENSG00000157335.20	0.00239446
ENSG00000223496.2	0.00239446
ENSG00000261777.5	0.00239446
ENSG00000200153.1	0.00239446
ENSG00000103051.18	0.00239446
ENSG00000103043.14	0.00239446
ENSG00000279412.1	0.00239446
ENSG00000157423.17	0.00239446
ENSG00000172137.18	0.00239446
ENSG00000247324.2	0.00239446
ENSG00000140835.9	0.00239446
ENSG00000261513.1	0.00239446
ENSG00000283057.1	0.00239446
ENSG00000102984.14	0.00239446
ENSG00000140830.8	0.00239446
ENSG00000261701.6	0.00239446
ENSG00000140829.11	0.00239446
ENSG00000261008.6	0.00239446
ENSG00000260664.2	0.00239446
ENSG00000259768.5	0.00239446
ENSG00000279206.1	0.00239446
ENSG00000259209.3	0.00239446
ENSG00000260880.2	0.00239446
ENSG00000261227.2	0.00239446
ENSG00000260471.1	0.00239446
ENSG00000275236.1	0.00239446
ENSG00000239763.2	0.00239446
ENSG00000260884.1	0.00239446
ENSG00000261079.1	0.00239446
ENSG00000140839.11	0.00239446
ENSG00000262904.1	0.00239446
ENSG00000103089.8	0.00239446
ENSG00000186187.11	0.00239446
ENSG00000280152.1	0.00239446
ENSG00000261783.1	0.00239446
ENSG00000273971.1	0.00239446
ENSG00000205084.10	0.00239446
ENSG00000282757.3	0.00239446
ENSG00000244485.1	0.00239446
ENSG00000103111.14	0.00239446
ENSG00000279991.1	0.00239446
ENSG00000260733.1	0.00239446
ENSG00000261837.1	0.00239446
ENSG00000279129.1	0.00239446
ENSG00000261537.1	0.00239446
ENSG00000280274.1	0.00239446
ENSG00000178573.6	0.00239446
ENSG00000277214.1	0.00239446
ENSG00000279378.1	0.00239446
ENSG00000259867.5	0.00239446
ENSG00000260183.1	0.00239446
ENSG00000166446.14	0.00239446
ENSG00000260896.5	0.00239446
ENSG00000261061.1	0.00239446
ENSG00000166455.13	0.00239446
ENSG00000261141.1	0.00239446
ENSG00000261838.5	0.00239446
ENSG00000166473.17	0.00239446
ENSG00000252608.1	0.00239446
ENSG00000135697.9	0.00239446
ENSG00000261609.5	0.00239446
ENSG00000279841.1	0.00239446
ENSG00000184860.9	0.00239446
ENSG00000261285.5	0.00239446
ENSG00000260862.1	0.00239446
ENSG00000261410.1	0.00239446
ENSG00000261103.1	0.00239446
ENSG00000140961.12	0.00239446
ENSG00000274677.1	0.00239446
ENSG00000260018.1	0.00239446
ENSG00000260410.2	0.00239446
ENSG00000154099.17	0.00239446
ENSG00000250685.7	0.00239446
ENSG00000261471.1	0.00239446
ENSG00000279622.1	0.00239446
ENSG00000260340.1	0.00239446
ENSG00000135709.12	0.00239446
ENSG00000153789.12	0.00239446
ENSG00000275088.1	0.00239446
ENSG00000270313.1	0.00239446
ENSG00000179219.5	0.00239446
ENSG00000278716.1	0.00239446
ENSG00000260417.1	0.00239446
ENSG00000263968.2	0.00239446
ENSG00000131153.8	0.00239446
ENSG00000275393.1	0.00239446
ENSG00000270184.1	0.00239446
ENSG00000131143.8	0.00239446
ENSG00000261177.1	0.00239446
ENSG00000268388.5	0.00239446
ENSG00000260944.1	0.00239446
ENSG00000261161.1	0.00239446
ENSG00000274478.1	0.00239446
ENSG00000261175.5	0.00239446
ENSG00000243705.1	0.00239446
ENSG00000270006.2	0.00239446
ENSG00000261592.1	0.00239446
ENSG00000140948.11	0.00239446
ENSG00000260750.5	0.00239446
ENSG00000269935.1	0.00239446
ENSG00000260498.5	0.00239446
ENSG00000260466.1	0.00239446
ENSG00000205037.2	0.00239446
ENSG00000261327.4	0.00239446
ENSG00000261744.1	0.00239446
ENSG00000185669.5	0.00239446
ENSG00000167513.8	0.00239446
ENSG00000167515.10	0.00239446
ENSG00000261546.1	0.00239446
ENSG00000129910.7	0.00239446
ENSG00000167522.14	0.00239446
ENSG00000261253.2	0.00239446
ENSG00000197912.14	0.00239446
ENSG00000261118.1	0.00239446
ENSG00000200084.1	0.00239446
ENSG00000187741.14	0.00239446
ENSG00000141002.19	0.00239446
ENSG00000003249.13	0.00239446
ENSG00000141013.16	0.00239446
ENSG00000221819.5	0.00239446
ENSG00000260528.4	0.00239446
ENSG00000261172.1	0.00239446
ENSG00000260923.6	0.00239446
ENSG00000277349.1	0.00239446
ENSG00000280136.2	0.00239446
ENSG00000268320.3	0.00239446
ENSG00000273172.1	0.00239446
ENSG00000262920.5	0.00239446
ENSG00000262294.1	0.00239446
ENSG00000183688.4	0.00239446
ENSG00000263015.1	0.00239446
ENSG00000263300.1	0.00239446
ENSG00000244097.1	0.00239446
ENSG00000179409.10	0.00239446
ENSG00000171861.10	0.00239446
ENSG00000277491.1	0.00239446
ENSG00000167693.16	0.00239446
ENSG00000262003.1	0.00239446
ENSG00000263017.1	0.00239446
ENSG00000275997.1	0.00239446
ENSG00000235361.1	0.00239446
ENSG00000205899.3	0.00239446
ENSG00000197879.14	0.00239446
ENSG00000236618.2	0.00239446
ENSG00000185561.9	0.00239446
ENSG00000186594.14	0.00239446
ENSG00000167711.13	0.00239446
ENSG00000186532.11	0.00239446
ENSG00000262445.3	0.00239446
ENSG00000279040.1	0.00239446
ENSG00000262402.1	0.00239446
ENSG00000280242.1	0.00239446
ENSG00000212163.5	0.00239446
ENSG00000279432.1	0.00239446
ENSG00000239884.3	0.00239446
ENSG00000262050.1	0.00239446
ENSG00000172150.4	0.00239446
ENSG00000262106.1	0.00239446
ENSG00000159961.1	0.00239446
ENSG00000141255.12	0.00239446
ENSG00000167723.14	0.00239446
ENSG00000213977.7	0.00239446
ENSG00000240898.1	0.00239446
ENSG00000127774.6	0.00239446
ENSG00000083454.21	0.00239446
ENSG00000262692.1	0.00239446
ENSG00000177602.5	0.00239446
ENSG00000074356.16	0.00239446
ENSG00000167740.9	0.00239446
ENSG00000251812.1	0.00239446
ENSG00000263219.1	0.00239446
ENSG00000274363.1	0.00239446
ENSG00000262823.1	0.00239446
ENSG00000261863.1	0.00239446
ENSG00000235085.3	0.00239446
ENSG00000244184.1	0.00239446
ENSG00000161920.9	0.00239446
ENSG00000141497.13	0.00239446
ENSG00000264113.2	0.00239446
ENSG00000108523.15	0.00239446
ENSG00000278517.1	0.00239446
ENSG00000234203.1	0.00239446
ENSG00000132517.14	0.00239446
ENSG00000262693.1	0.00239446
ENSG00000263220.1	0.00239446
ENSG00000129197.14	0.00239446
ENSG00000005100.12	0.00239446
ENSG00000167842.15	0.00239446
ENSG00000179314.13	0.00239446
ENSG00000091622.15	0.00239446
ENSG00000129235.10	0.00239446
ENSG00000256806.5	0.00239446
ENSG00000177294.6	0.00239446
ENSG00000167858.12	0.00239446
ENSG00000262943.7	0.00239446
ENSG00000262503.1	0.00239446
ENSG00000263316.1	0.00239446
ENSG00000219200.11	0.00239446
ENSG00000258315.5	0.00239446
ENSG00000132514.13	0.00239446
ENSG00000213876.4	0.00239446
ENSG00000199053.3	0.00239446
ENSG00000040633.12	0.00239446
ENSG00000175826.11	0.00239446
ENSG00000170291.14	0.00239446
ENSG00000181885.18	0.00239446
ENSG00000263342.1	0.00239446
ENSG00000006047.12	0.00239446
ENSG00000132522.15	0.00239446
ENSG00000213859.4	0.00239446
ENSG00000174292.12	0.00239446
ENSG00000181323.7	0.00239446
ENSG00000283439.1	0.00239446
ENSG00000181284.2	0.00239446
ENSG00000161958.10	0.00239446
ENSG00000170175.10	0.00239446
ENSG00000181222.15	0.00239446
ENSG00000276384.1	0.00239446
ENSG00000161955.16	0.00239446
ENSG00000161956.12	0.00239446
ENSG00000129214.14	0.00239446
ENSG00000141504.11	0.00239446
ENSG00000129244.8	0.00239446
ENSG00000183914.14	0.00239446
ENSG00000132510.10	0.00239446
ENSG00000183011.13	0.00239446
ENSG00000280046.1	0.00239446
ENSG00000170043.11	0.00239446
ENSG00000279174.1	0.00239446
ENSG00000275011.1	0.00239446
ENSG00000179477.9	0.00239446
ENSG00000179094.15	0.00239446
ENSG00000178999.12	0.00239446
ENSG00000178977.3	0.00239446
ENSG00000178921.13	0.00239446
ENSG00000125434.10	0.00239446
ENSG00000271029.1	0.00239446
ENSG00000212206.1	0.00239446
ENSG00000184650.10	0.00239446
ENSG00000265749.5	0.00239446
ENSG00000161970.12	0.00239446
ENSG00000189051.5	0.00239446
ENSG00000270606.1	0.00239446
ENSG00000161973.10	0.00239446
ENSG00000185156.5	0.00239446
ENSG00000141506.13	0.00239446
ENSG00000266389.1	0.00239446
ENSG00000265975.1	0.00239446
ENSG00000065320.8	0.00239446
ENSG00000262966.2	0.00239446
ENSG00000170310.14	0.00239446
ENSG00000225751.2	0.00239446
ENSG00000184544.11	0.00239446
ENSG00000065325.12	0.00239446
ENSG00000007237.18	0.00239446
ENSG00000242692.1	0.00239446
ENSG00000006788.13	0.00239446
ENSG00000272736.5	0.00239446
ENSG00000109061.9	0.00239446
ENSG00000261433.1	0.00239446
ENSG00000170222.11	0.00239446
ENSG00000264176.1	0.00239446
ENSG00000263400.6	0.00239446
ENSG00000263508.5	0.00239446
ENSG00000188803.14	0.00239446
ENSG00000264727.1	0.00239446
ENSG00000266368.1	0.00239446
ENSG00000263648.1	0.00239446
ENSG00000179136.6	0.00239446
ENSG00000277621.1	0.00239446
ENSG00000153976.2	0.00239446
ENSG00000265494.1	0.00239446
ENSG00000233852.1	0.00239446
ENSG00000141028.6	0.00239446
ENSG00000231595.1	0.00239446
ENSG00000125430.8	0.00239446
ENSG00000205325.1	0.00239446
ENSG00000279660.1	0.00239446
ENSG00000237377.2	0.00239446
ENSG00000125409.12	0.00239446
ENSG00000266667.1	0.00239446
ENSG00000234324.1	0.00239446
ENSG00000266538.1	0.00239446
ENSG00000266261.1	0.00239446
ENSG00000233966.1	0.00239446
ENSG00000214946.14	0.00239446
ENSG00000227018.1	0.00239446
ENSG00000276855.1	0.00239446
ENSG00000233090.1	0.00239446
ENSG00000237057.2	0.00239446
ENSG00000227790.7	0.00239446
ENSG00000170425.3	0.00239446
ENSG00000214941.7	0.00239446
ENSG00000181350.11	0.00239446
ENSG00000235554.1	0.00239446
ENSG00000197566.9	0.00239446
ENSG00000231458.2	0.00239446
ENSG00000188933.14	0.00239446
ENSG00000264673.1	0.00239446
ENSG00000266486.1	0.00239446
ENSG00000226145.7	0.00239446
ENSG00000131885.16	0.00239446
ENSG00000205312.8	0.00239446
ENSG00000283033.1	0.00239446
ENSG00000230709.1	0.00239446
ENSG00000133030.20	0.00239446
ENSG00000225442.2	0.00239446
ENSG00000263624.1	0.00239446
ENSG00000215030.5	0.00239446
ENSG00000230865.1	0.00239446
ENSG00000108551.4	0.00239446
ENSG00000171953.15	0.00239446
ENSG00000266677.1	0.00239446
ENSG00000131899.10	0.00239446
ENSG00000260647.1	0.00239446
ENSG00000177302.14	0.00239446
ENSG00000228000.1	0.00239446
ENSG00000176974.19	0.00239446
ENSG00000214856.11	0.00239446
ENSG00000230662.1	0.00239446
ENSG00000233327.10	0.00239446
ENSG00000213077.5	0.00239446
ENSG00000227689.1	0.00239446
ENSG00000227077.3	0.00239446
ENSG00000264885.1	0.00239446
ENSG00000240445.3	0.00239446
ENSG00000224126.2	0.00239446
ENSG00000108448.20	0.00239446
ENSG00000171931.12	0.00239446
ENSG00000265478.2	0.00239446
ENSG00000250111.3	0.00239446
ENSG00000154025.15	0.00239446
ENSG00000196893.3	0.00239446
ENSG00000188522.14	0.00239446
ENSG00000262074.6	0.00239446
ENSG00000262202.4	0.00239446
ENSG00000189152.10	0.00239446
ENSG00000262319.1	0.00239446
ENSG00000262292.2	0.00239446
ENSG00000261987.2	0.00239446
ENSG00000281856.1	0.00239446
ENSG00000235397.1	0.00239446
ENSG00000166482.11	0.00239446
ENSG00000235979.8	0.00239446
ENSG00000189343.7	0.00239446
ENSG00000262769.1	0.00239446
ENSG00000228983.9	0.00239446
ENSG00000227225.1	0.00239446
ENSG00000228725.3	0.00239446
ENSG00000231625.4	0.00239446
ENSG00000264932.3	0.00239446
ENSG00000262681.2	0.00239446
ENSG00000230607.3	0.00239446
ENSG00000231096.1	0.00239446
ENSG00000108599.14	0.00239446
ENSG00000266126.1	0.00239446
ENSG00000261033.1	0.00239446
ENSG00000128487.16	0.00239446
ENSG00000154898.15	0.00239446
ENSG00000189423.11	0.00239446
ENSG00000230528.7	0.00239446
ENSG00000229586.2	0.00239446
ENSG00000232889.2	0.00239446
ENSG00000235546.2	0.00239446
ENSG00000227685.1	0.00239446
ENSG00000213671.3	0.00239446
ENSG00000226981.2	0.00239446
ENSG00000233098.8	0.00239446
ENSG00000236819.1	0.00239446
ENSG00000178307.9	0.00239446
ENSG00000235530.6	0.00239446
ENSG00000274180.1	0.00239446
ENSG00000266563.1	0.00239446
ENSG00000184185.9	0.00239446
ENSG00000244582.2	0.00239446
ENSG00000265265.1	0.00239446
ENSG00000266050.2	0.00239446
ENSG00000263563.5	0.00239446
ENSG00000276399.1	0.00239446
ENSG00000283879.1	0.00239446
ENSG00000266529.1	0.00239446
ENSG00000256618.2	0.00239446
ENSG00000264316.1	0.00239446
ENSG00000264172.1	0.00239446
ENSG00000266313.1	0.00239446
ENSG00000007171.16	0.00239446
ENSG00000232859.9	0.00239446
ENSG00000267644.1	0.00239446
ENSG00000266306.1	0.00239446
ENSG00000265480.5	0.00239446
ENSG00000277450.1	0.00239446
ENSG00000076351.12	0.00239446
ENSG00000263266.2	0.00239446
ENSG00000109101.7	0.00239446
ENSG00000167524.14	0.00239446
ENSG00000132581.9	0.00239446
ENSG00000198242.13	0.00239446
ENSG00000132589.15	0.00239446
ENSG00000265845.2	0.00239446
ENSG00000265908.1	0.00239446
ENSG00000179761.11	0.00239446
ENSG00000263781.3	0.00239446
ENSG00000263709.1	0.00239446
ENSG00000264050.1	0.00239446
ENSG00000178082.6	0.00239446
ENSG00000108255.7	0.00239446
ENSG00000264808.1	0.00239446
ENSG00000264290.1	0.00239446
ENSG00000264007.1	0.00239446
ENSG00000263370.1	0.00239446
ENSG00000240531.1	0.00239446
ENSG00000176927.15	0.00239446
ENSG00000265739.1	0.00239446
ENSG00000266987.1	0.00239446
ENSG00000108576.9	0.00239446
ENSG00000108578.14	0.00239446
ENSG00000279431.1	0.00239446
ENSG00000259928.1	0.00239446
ENSG00000264943.1	0.00239446
ENSG00000279337.1	0.00239446
ENSG00000280069.1	0.00239446
ENSG00000266490.1	0.00239446
ENSG00000176208.8	0.00239446
ENSG00000263531.1	0.00239446
ENSG00000266340.1	0.00239446
ENSG00000264148.1	0.00239446
ENSG00000265798.6	0.00239446
ENSG00000264107.1	0.00239446
ENSG00000126861.4	0.00239446
ENSG00000185862.6	0.00239446
ENSG00000131242.17	0.00239446
ENSG00000266877.1	0.00239446
ENSG00000172301.10	0.00239446
ENSG00000108651.9	0.00239446
ENSG00000265574.1	0.00239446
ENSG00000010244.18	0.00239446
ENSG00000266385.1	0.00239446
ENSG00000264083.1	0.00239446
ENSG00000264373.1	0.00239446
ENSG00000266718.1	0.00239446
ENSG00000279781.1	0.00239446
ENSG00000236377.1	0.00239446
ENSG00000108684.14	0.00239446
ENSG00000263435.1	0.00239446
ENSG00000108691.9	0.00239446
ENSG00000181291.6	0.00239446
ENSG00000198783.5	0.00239446
ENSG00000164729.7	0.00239446
ENSG00000166750.9	0.00239446
ENSG00000267711.1	0.00239446
ENSG00000267554.1	0.00239446
ENSG00000205045.8	0.00239446
ENSG00000267349.1	0.00239446
ENSG00000267074.1	0.00239446
ENSG00000255987.1	0.00239446
ENSG00000236320.3	0.00239446
ENSG00000270885.1	0.00239446
ENSG00000270765.5	0.00239446
ENSG00000270829.1	0.00239446
ENSG00000270871.1	0.00239446
ENSG00000270379.5	0.00239446
ENSG00000271268.1	0.00239446
ENSG00000270240.2	0.00239446
ENSG00000271503.5	0.00239446
ENSG00000271013.1	0.00239446
ENSG00000278023.5	0.00239446
ENSG00000273736.1	0.00239446
ENSG00000275152.4	0.00239446
ENSG00000276409.4	0.00239446
ENSG00000274736.4	0.00239446
ENSG00000277089.4	0.00239446
ENSG00000274767.1	0.00239446
ENSG00000276085.1	0.00239446
ENSG00000276070.4	0.00239446
ENSG00000260287.4	0.00239446
ENSG00000274756.1	0.00239446
ENSG00000278535.4	0.00239446
ENSG00000275700.4	0.00239446
ENSG00000277589.1	0.00239446
ENSG00000274308.1	0.00239446
ENSG00000276054.1	0.00239446
ENSG00000276234.4	0.00239446
ENSG00000275839.1	0.00239446
ENSG00000274620.1	0.00239446
ENSG00000278299.5	0.00239446
ENSG00000274615.1	0.00239446
ENSG00000275832.4	0.00239446
ENSG00000277363.4	0.00239446
ENSG00000277972.1	0.00239446
ENSG00000277182.1	0.00239446
ENSG00000277791.4	0.00239446
ENSG00000252699.1	0.00239446
ENSG00000263874.2	0.00239446
ENSG00000204952.2	0.00239446
ENSG00000266588.1	0.00239446
ENSG00000214553.9	0.00239446
ENSG00000141748.12	0.00239446
ENSG00000141750.6	0.00239446
ENSG00000265460.6	0.00239446
ENSG00000108306.11	0.00239446
ENSG00000171532.4	0.00239446
ENSG00000131771.13	0.00239446
ENSG00000173991.5	0.00239446
ENSG00000161395.13	0.00239446
ENSG00000264663.1	0.00239446
ENSG00000167914.11	0.00239446
ENSG00000108344.14	0.00239446
ENSG00000265799.1	0.00239446
ENSG00000238793.1	0.00239446
ENSG00000171475.13	0.00239446
ENSG00000131747.14	0.00239446
ENSG00000240125.1	0.00239446
ENSG00000279806.1	0.00239446
ENSG00000266088.5	0.00239446
ENSG00000279775.1	0.00239446
ENSG00000213424.8	0.00239446
ENSG00000229028.2	0.00239446
ENSG00000186395.7	0.00239446
ENSG00000167920.8	0.00239446
ENSG00000187242.4	0.00239446
ENSG00000171431.3	0.00239446
ENSG00000196859.7	0.00239446
ENSG00000212724.3	0.00239446
ENSG00000241241.1	0.00239446
ENSG00000212721.3	0.00239446
ENSG00000212659.1	0.00239446
ENSG00000108417.3	0.00239446
ENSG00000236473.1	0.00239446
ENSG00000171403.9	0.00239446
ENSG00000186847.5	0.00239446
ENSG00000128422.15	0.00239446
ENSG00000214514.7	0.00239446
ENSG00000161594.6	0.00239446
ENSG00000131473.16	0.00239446
ENSG00000204815.9	0.00239446
ENSG00000267658.1	0.00239446
ENSG00000267758.1	0.00239446
ENSG00000267632.1	0.00239446
ENSG00000283929.1	0.00239446
ENSG00000267185.1	0.00239446
ENSG00000108785.7	0.00239446
ENSG00000068137.14	0.00239446
ENSG00000267765.1	0.00239446
ENSG00000108799.12	0.00239446
ENSG00000239671.1	0.00239446
ENSG00000131475.6	0.00239446
ENSG00000183978.7	0.00239446
ENSG00000260105.6	0.00239446
ENSG00000266967.6	0.00239446
ENSG00000240828.1	0.00239446
ENSG00000198496.10	0.00239446
ENSG00000267595.1	0.00239446
ENSG00000267340.1	0.00239446
ENSG00000188825.13	0.00239446
ENSG00000267151.5	0.00239446
ENSG00000237888.1	0.00239446
ENSG00000267747.1	0.00239446
ENSG00000267253.1	0.00239446
ENSG00000167941.2	0.00239446
ENSG00000231256.7	0.00239446
ENSG00000161647.18	0.00239446
ENSG00000108849.7	0.00239446
ENSG00000131096.10	0.00239446
ENSG00000221044.2	0.00239446
ENSG00000141349.8	0.00239446
ENSG00000267638.1	0.00239446
ENSG00000125319.14	0.00239446
ENSG00000260793.2	0.00239446
ENSG00000267750.5	0.00239446
ENSG00000108309.13	0.00239446
ENSG00000030582.17	0.00239446
ENSG00000240589.3	0.00239446
ENSG00000180336.17	0.00239446
ENSG00000267160.1	0.00239446
ENSG00000240305.1	0.00239446
ENSG00000182963.9	0.00239446
ENSG00000131095.12	0.00239446
ENSG00000186185.13	0.00239446
ENSG00000161714.11	0.00239446
ENSG00000276728.1	0.00239446
ENSG00000267278.5	0.00239446
ENSG00000236234.1	0.00239446
ENSG00000214425.7	0.00239446
ENSG00000278770.1	0.00239446
ENSG00000266918.1	0.00239446
ENSG00000263503.1	0.00239446
ENSG00000204652.6	0.00239446
ENSG00000120088.14	0.00239446
ENSG00000264589.2	0.00239446
ENSG00000279685.2	0.00239446
ENSG00000120071.13	0.00239446
ENSG00000262500.1	0.00239446
ENSG00000262539.1	0.00239446
ENSG00000261575.2	0.00239446
ENSG00000228696.8	0.00239446
ENSG00000260075.1	0.00239446
ENSG00000266497.1	0.00239446
ENSG00000185829.17	0.00239446
ENSG00000108379.9	0.00239446
ENSG00000108433.16	0.00239446
ENSG00000179673.4	0.00239446
ENSG00000263142.5	0.00239446
ENSG00000198336.9	0.00239446
ENSG00000259207.7	0.00239446
ENSG00000228782.7	0.00239446
ENSG00000263766.5	0.00239446
ENSG00000141294.9	0.00239446
ENSG00000141295.13	0.00239446
ENSG00000266821.1	0.00239446
ENSG00000264920.1	0.00239446
ENSG00000264701.1	0.00239446
ENSG00000005243.9	0.00239446
ENSG00000263412.1	0.00239446
ENSG00000141293.15	0.00239446
ENSG00000239552.2	0.00239446
ENSG00000233101.10	0.00239446
ENSG00000260027.4	0.00239446
ENSG00000120068.6	0.00239446
ENSG00000170689.9	0.00239446
ENSG00000242067.1	0.00239446
ENSG00000170703.15	0.00239446
ENSG00000159199.13	0.00239446
ENSG00000159202.17	0.00239446
ENSG00000159210.9	0.00239446
ENSG00000159217.9	0.00239446
ENSG00000248714.6	0.00239446
ENSG00000250948.1	0.00239446
ENSG00000250310.1	0.00239446
ENSG00000182575.7	0.00239446
ENSG00000121104.7	0.00239446
ENSG00000254039.1	0.00239446
ENSG00000249176.1	0.00239446
ENSG00000064195.7	0.00239446
ENSG00000246640.1	0.00239446
ENSG00000005884.17	0.00239446
ENSG00000275025.1	0.00239446
ENSG00000261959.1	0.00239446
ENSG00000108823.15	0.00239446
ENSG00000249406.1	0.00239446
ENSG00000279792.1	0.00239446
ENSG00000108826.15	0.00239446
ENSG00000154920.14	0.00239446
ENSG00000167107.12	0.00239446
ENSG00000136457.9	0.00239446
ENSG00000275897.1	0.00239446
ENSG00000136444.9	0.00239446
ENSG00000250107.1	0.00239446
ENSG00000006283.17	0.00239446
ENSG00000108846.15	0.00239446
ENSG00000167117.8	0.00239446
ENSG00000262006.1	0.00239446
ENSG00000251665.1	0.00239446
ENSG00000011258.15	0.00239446
ENSG00000279089.1	0.00239446
ENSG00000264895.1	0.00239446
ENSG00000011260.13	0.00239446
ENSG00000187504.6	0.00239446
ENSG00000154975.13	0.00239446
ENSG00000226364.1	0.00239446
ENSG00000233380.1	0.00239446
ENSG00000108960.7	0.00239446
ENSG00000236319.2	0.00239446
ENSG00000166292.11	0.00239446
ENSG00000262052.1	0.00239446
ENSG00000183691.4	0.00239446
ENSG00000262298.1	0.00239446
ENSG00000121064.12	0.00239446
ENSG00000263004.1	0.00239446
ENSG00000263499.1	0.00239446
ENSG00000180891.12	0.00239446
ENSG00000264914.1	0.00239446
ENSG00000264112.1	0.00239446
ENSG00000136450.12	0.00239446
ENSG00000279069.1	0.00239446
ENSG00000229590.3	0.00239446
ENSG00000278627.1	0.00239446
ENSG00000167419.10	0.00239446
ENSG00000005379.15	0.00239446
ENSG00000265206.5	0.00239446
ENSG00000264672.5	0.00239446
ENSG00000263938.1	0.00239446
ENSG00000068489.12	0.00239446
ENSG00000278863.1	0.00239446
ENSG00000266002.1	0.00239446
ENSG00000273702.1	0.00239446
ENSG00000141378.14	0.00239446
ENSG00000062716.12	0.00239446
ENSG00000270264.1	0.00239446
ENSG00000267302.5	0.00239446
ENSG00000266992.1	0.00239446
ENSG00000238283.3	0.00239446
ENSG00000267095.1	0.00239446
ENSG00000252577.1	0.00239446
ENSG00000241157.1	0.00239446
ENSG00000141371.12	0.00239446
ENSG00000213228.5	0.00239446
ENSG00000259349.1	0.00239446
ENSG00000267772.1	0.00239446
ENSG00000170836.11	0.00239446
ENSG00000227694.1	0.00239446
ENSG00000267131.1	0.00239446
ENSG00000266934.1	0.00239446
ENSG00000121075.9	0.00239446
ENSG00000253506.2	0.00239446
ENSG00000136492.8	0.00239446
ENSG00000266066.1	0.00239446
ENSG00000188755.9	0.00239446
ENSG00000239809.1	0.00239446
ENSG00000239246.3	0.00239446
ENSG00000199697.1	0.00239446
ENSG00000265702.1	0.00239446
ENSG00000173838.11	0.00239446
ENSG00000264907.1	0.00239446
ENSG00000263501.1	0.00239446
ENSG00000263644.1	0.00239446
ENSG00000265971.1	0.00239446
ENSG00000228979.4	0.00239446
ENSG00000159640.15	0.00239446
ENSG00000198909.7	0.00239446
ENSG00000263883.1	0.00239446
ENSG00000240280.6	0.00239446
ENSG00000136487.17	0.00239446
ENSG00000007314.12	0.00239446
ENSG00000263489.1	0.00239446
ENSG00000264954.1	0.00239446
ENSG00000178607.15	0.00239446
ENSG00000271605.5	0.00239446
ENSG00000256826.1	0.00239446
ENSG00000108654.13	0.00239446
ENSG00000284564.1	0.00239446
ENSG00000271779.1	0.00239446
ENSG00000265218.1	0.00239446
ENSG00000232457.4	0.00239446
ENSG00000108370.16	0.00239446
ENSG00000075461.5	0.00239446
ENSG00000279917.1	0.00239446
ENSG00000279361.1	0.00239446
ENSG00000279880.1	0.00239446
ENSG00000186665.9	0.00239446
ENSG00000182481.8	0.00239446
ENSG00000237854.3	0.00239446
ENSG00000278730.1	0.00239446
ENSG00000267731.1	0.00239446
ENSG00000267472.1	0.00239446
ENSG00000274712.1	0.00239446
ENSG00000265100.1	0.00239446
ENSG00000108932.11	0.00239446
ENSG00000267009.6	0.00239446
ENSG00000207561.1	0.00239446
ENSG00000267659.5	0.00239446
ENSG00000267250.1	0.00239446
ENSG00000141338.13	0.00239446
ENSG00000231749.3	0.00239446
ENSG00000154262.12	0.00239446
ENSG00000267361.1	0.00239446
ENSG00000278873.1	0.00239446
ENSG00000108984.13	0.00239446
ENSG00000278972.1	0.00239446
ENSG00000267653.1	0.00239446
ENSG00000267194.1	0.00239446
ENSG00000260785.1	0.00239446
ENSG00000283517.1	0.00239446
ENSG00000256124.5	0.00239446
ENSG00000234899.9	0.00239446
ENSG00000226101.1	0.00239446
ENSG00000125398.5	0.00239446
ENSG00000227036.6	0.00239446
ENSG00000252274.1	0.00239446
ENSG00000266501.1	0.00239446
ENSG00000179604.9	0.00239446
ENSG00000263574.1	0.00239446
ENSG00000177338.13	0.00239446
ENSG00000246731.2	0.00239446
ENSG00000171595.13	0.00239446
ENSG00000266106.1	0.00239446
ENSG00000196169.14	0.00239446
ENSG00000178789.8	0.00239446
ENSG00000167850.3	0.00239446
ENSG00000182352.8	0.00239446
ENSG00000264659.1	0.00239446
ENSG00000109062.11	0.00239446
ENSG00000161513.11	0.00239446
ENSG00000182040.8	0.00239446
ENSG00000263586.1	0.00239446
ENSG00000239607.3	0.00239446
ENSG00000270993.1	0.00239446
ENSG00000170190.15	0.00239446
ENSG00000206713.1	0.00239446
ENSG00000189159.15	0.00239446
ENSG00000263786.1	0.00239446
ENSG00000188612.11	0.00239446
ENSG00000125457.13	0.00239446
ENSG00000263843.1	0.00239446
ENSG00000125454.11	0.00239446
ENSG00000177885.13	0.00239446
ENSG00000228007.1	0.00239446
ENSG00000264853.1	0.00239446
ENSG00000202332.1	0.00239446
ENSG00000204323.5	0.00239446
ENSG00000266980.1	0.00239446
ENSG00000132471.11	0.00239446
ENSG00000204316.12	0.00239446
ENSG00000167880.7	0.00239446
ENSG00000186919.12	0.00239446
ENSG00000267128.1	0.00239446
ENSG00000141576.14	0.00239446
ENSG00000267376.1	0.00239446
ENSG00000228218.1	0.00239446
ENSG00000175931.12	0.00239446
ENSG00000181038.13	0.00239446
ENSG00000267065.2	0.00239446
ENSG00000280122.1	0.00239446
ENSG00000262870.1	0.00239446
ENSG00000184640.17	0.00239446
ENSG00000267263.1	0.00239446
ENSG00000078687.17	0.00239446
ENSG00000204282.4	0.00239446
ENSG00000141524.15	0.00239446
ENSG00000267679.1	0.00239446
ENSG00000108639.7	0.00239446
ENSG00000183077.15	0.00239446
ENSG00000089685.14	0.00239446
ENSG00000204278.12	0.00239446
ENSG00000266970.1	0.00239446
ENSG00000200063.1	0.00239446
ENSG00000267432.5	0.00239446
ENSG00000267123.5	0.00239446
ENSG00000035862.12	0.00239446
ENSG00000279339.1	0.00239446
ENSG00000267491.1	0.00239446
ENSG00000265096.1	0.00239446
ENSG00000173918.14	0.00239446
ENSG00000182156.9	0.00239446
ENSG00000141570.10	0.00239446
ENSG00000262772.1	0.00239446
ENSG00000262585.1	0.00239446
ENSG00000262188.1	0.00239446
ENSG00000141519.14	0.00239446
ENSG00000171298.12	0.00239446
ENSG00000141543.9	0.00239446
ENSG00000275479.1	0.00239446
ENSG00000141527.16	0.00239446
ENSG00000173821.19	0.00239446
ENSG00000276863.1	0.00239446
ENSG00000280248.1	0.00239446
ENSG00000171246.5	0.00239446
ENSG00000232083.3	0.00239446
ENSG00000176108.9	0.00239446
ENSG00000280351.2	0.00239446
ENSG00000262098.1	0.00239446
ENSG00000226137.5	0.00239446
ENSG00000175866.15	0.00239446
ENSG00000181409.11	0.00239446
ENSG00000221025.1	0.00239446
ENSG00000263167.1	0.00239446
ENSG00000225180.7	0.00239446
ENSG00000276101.1	0.00239446
ENSG00000262223.6	0.00239446
ENSG00000279692.1	0.00239446
ENSG00000186765.11	0.00239446
ENSG00000182612.10	0.00239446
ENSG00000183048.11	0.00239446
ENSG00000182676.4	0.00239446
ENSG00000141552.17	0.00239446
ENSG00000185813.10	0.00239446
ENSG00000183010.16	0.00239446
ENSG00000169738.7	0.00239446
ENSG00000279372.1	0.00239446
ENSG00000264569.1	0.00239446
ENSG00000169727.12	0.00239446
ENSG00000169710.8	0.00239446
ENSG00000266654.1	0.00239446
ENSG00000265692.1	0.00239446
ENSG00000181396.12	0.00239446
ENSG00000264812.1	0.00239446
ENSG00000265458.1	0.00239446
ENSG00000141568.20	0.00239446
ENSG00000265136.1	0.00239446
ENSG00000262652.1	0.00239446
ENSG00000141580.15	0.00239446
ENSG00000279613.1	0.00239446
ENSG00000263063.1	0.00239446
ENSG00000141560.14	0.00239446
ENSG00000262410.1	0.00239446
ENSG00000263098.1	0.00239446
ENSG00000262339.5	0.00239446
ENSG00000274370.1	0.00239446
ENSG00000262898.1	0.00239446
ENSG00000232938.2	0.00239446
ENSG00000262352.1	0.00239446
ENSG00000173213.9	0.00239446
ENSG00000263006.6	0.00239446
ENSG00000265477.1	0.00239446
ENSG00000266456.1	0.00239446
ENSG00000132199.18	0.00239446
ENSG00000265490.1	0.00239446
ENSG00000266171.1	0.00239446
ENSG00000264635.1	0.00239446
ENSG00000273355.1	0.00239446
ENSG00000265671.1	0.00239446
ENSG00000265179.6	0.00239446
ENSG00000141433.12	0.00239446
ENSG00000272461.1	0.00239446
ENSG00000132204.13	0.00239446
ENSG00000265417.1	0.00239446
ENSG00000264080.1	0.00239446
ENSG00000080986.12	0.00239446
ENSG00000132205.10	0.00239446
ENSG00000272625.1	0.00239446
ENSG00000263606.1	0.00239446
ENSG00000277447.1	0.00239446
ENSG00000264235.5	0.00239446
ENSG00000118680.12	0.00239446
ENSG00000266835.5	0.00239446
ENSG00000266401.1	0.00239446
ENSG00000261520.5	0.00239446
ENSG00000264575.1	0.00239446
ENSG00000082397.17	0.00239446
ENSG00000206432.4	0.00239446
ENSG00000154655.15	0.00239446
ENSG00000265487.1	0.00239446
ENSG00000266846.1	0.00239446
ENSG00000279885.1	0.00239446
ENSG00000235552.4	0.00239446
ENSG00000266441.1	0.00239446
ENSG00000088756.12	0.00239446
ENSG00000265933.5	0.00239446
ENSG00000265069.1	0.00239446
ENSG00000206422.2	0.00239446
ENSG00000264596.1	0.00239446
ENSG00000199856.2	0.00239446
ENSG00000266708.1	0.00239446
ENSG00000265962.1	0.00239446
ENSG00000272788.1	0.00239446
ENSG00000263847.1	0.00239446
ENSG00000273335.1	0.00239446
ENSG00000266541.1	0.00239446
ENSG00000264644.1	0.00239446
ENSG00000266891.1	0.00239446
ENSG00000272799.1	0.00239446
ENSG00000223138.1	0.00239446
ENSG00000260913.1	0.00239446
ENSG00000264311.1	0.00239446
ENSG00000264714.1	0.00239446
ENSG00000267143.1	0.00239446
ENSG00000267333.1	0.00239446
ENSG00000267079.1	0.00239446
ENSG00000267661.1	0.00239446
ENSG00000266955.1	0.00239446
ENSG00000267480.1	0.00239446
ENSG00000256616.3	0.00239446
ENSG00000267478.1	0.00239446
ENSG00000267076.1	0.00239446
ENSG00000176194.17	0.00239446
ENSG00000267069.1	0.00239446
ENSG00000267108.1	0.00239446
ENSG00000267515.1	0.00239446
ENSG00000128789.20	0.00239446
ENSG00000267570.1	0.00239446
ENSG00000267336.1	0.00239446
ENSG00000266969.1	0.00239446
ENSG00000267286.1	0.00239446
ENSG00000267239.1	0.00239446
ENSG00000279020.1	0.00239446
ENSG00000267366.1	0.00239446
ENSG00000267136.1	0.00239446
ENSG00000272746.1	0.00239446
ENSG00000279352.1	0.00239446
ENSG00000270469.1	0.00239446
ENSG00000175322.11	0.00239446
ENSG00000266145.1	0.00239446
ENSG00000274214.1	0.00239446
ENSG00000187589.8	0.00239446
ENSG00000265296.1	0.00239446
ENSG00000183206.17	0.00239446
ENSG00000180777.13	0.00239446
ENSG00000263618.5	0.00239446
ENSG00000279042.1	0.00239446
ENSG00000244527.1	0.00239446
ENSG00000265984.1	0.00239446
ENSG00000167088.10	0.00239446
ENSG00000264188.1	0.00239446
ENSG00000265656.1	0.00239446
ENSG00000200750.1	0.00239446
ENSG00000242971.3	0.00239446
ENSG00000264012.1	0.00239446
ENSG00000201852.1	0.00239446
ENSG00000266283.1	0.00239446
ENSG00000273348.1	0.00239446
ENSG00000212710.4	0.00239446
ENSG00000239490.1	0.00239446
ENSG00000101773.18	0.00239446
ENSG00000265939.1	0.00239446
ENSG00000141458.12	0.00239446
ENSG00000154065.16	0.00239446
ENSG00000265752.2	0.00239446
ENSG00000168234.12	0.00239446
ENSG00000265750.1	0.00239446
ENSG00000273524.1	0.00239446
ENSG00000264365.1	0.00239446
ENSG00000134489.6	0.00239446
ENSG00000264695.1	0.00239446
ENSG00000265485.5	0.00239446
ENSG00000141380.13	0.00239446
ENSG00000154611.14	0.00239446
ENSG00000134504.12	0.00239446
ENSG00000275805.1	0.00239446
ENSG00000265369.3	0.00239446
ENSG00000266184.1	0.00239446
ENSG00000263611.1	0.00239446
ENSG00000227279.1	0.00239446
ENSG00000266479.1	0.00239446
ENSG00000134762.16	0.00239446
ENSG00000175065.11	0.00239446
ENSG00000266521.1	0.00239446
ENSG00000118271.9	0.00239446
ENSG00000200472.1	0.00239446
ENSG00000141437.8	0.00239446
ENSG00000263823.1	0.00239446
ENSG00000265273.1	0.00239446
ENSG00000101695.8	0.00239446
ENSG00000265008.1	0.00239446
ENSG00000134758.13	0.00239446
ENSG00000215492.6	0.00239446
ENSG00000260389.1	0.00239446
ENSG00000228835.1	0.00239446
ENSG00000101746.15	0.00239446
ENSG00000278464.1	0.00239446
ENSG00000186814.13	0.00239446
ENSG00000279989.1	0.00239446
ENSG00000274918.1	0.00239446
ENSG00000186496.10	0.00239446
ENSG00000267583.5	0.00239446
ENSG00000153391.15	0.00239446
ENSG00000279074.1	0.00239446
ENSG00000260552.1	0.00239446
ENSG00000274849.1	0.00239446
ENSG00000150477.14	0.00239446
ENSG00000101489.19	0.00239446
ENSG00000267374.1	0.00239446
ENSG00000175886.10	0.00239446
ENSG00000267652.1	0.00239446
ENSG00000267088.1	0.00239446
ENSG00000267586.6	0.00239446
ENSG00000152214.12	0.00239446
ENSG00000132872.11	0.00239446
ENSG00000267414.1	0.00239446
ENSG00000152217.16	0.00239446
ENSG00000279319.1	0.00239446
ENSG00000132874.14	0.00239446
ENSG00000267097.1	0.00239446
ENSG00000266988.5	0.00239446
ENSG00000266968.2	0.00239446
ENSG00000197046.11	0.00239446
ENSG00000152229.18	0.00239446
ENSG00000167216.16	0.00239446
ENSG00000206181.5	0.00239446
ENSG00000280212.1	0.00239446
ENSG00000267724.1	0.00239446
ENSG00000267761.3	0.00239446
ENSG00000267156.1	0.00239446
ENSG00000267187.1	0.00239446
ENSG00000267541.1	0.00239446
ENSG00000278891.1	0.00239446
ENSG00000279629.1	0.00239446
ENSG00000266905.1	0.00239446
ENSG00000264269.1	0.00239446
ENSG00000266696.1	0.00239446
ENSG00000264971.1	0.00239446
ENSG00000263916.1	0.00239446
ENSG00000101670.11	0.00239446
ENSG00000167306.19	0.00239446
ENSG00000172361.5	0.00239446
ENSG00000277310.1	0.00239446
ENSG00000141639.11	0.00239446
ENSG00000267233.1	0.00239446
ENSG00000141642.8	0.00239446
ENSG00000187323.11	0.00239446
ENSG00000260433.1	0.00239446
ENSG00000277324.1	0.00239446
ENSG00000101751.10	0.00239446
ENSG00000264350.1	0.00239446
ENSG00000041353.9	0.00239446
ENSG00000267112.1	0.00239446
ENSG00000267013.5	0.00239446
ENSG00000267028.1	0.00239446
ENSG00000267172.1	0.00239446
ENSG00000260930.1	0.00239446
ENSG00000267327.1	0.00239446
ENSG00000206129.3	0.00239446
ENSG00000202240.1	0.00239446
ENSG00000278703.1	0.00239446
ENSG00000267787.5	0.00239446
ENSG00000231544.3	0.00239446
ENSG00000235028.3	0.00239446
ENSG00000267391.4	0.00239446
ENSG00000276403.1	0.00239446
ENSG00000267226.2	0.00239446
ENSG00000172175.12	0.00239446
ENSG00000266946.1	0.00239446
ENSG00000267501.1	0.00239446
ENSG00000166562.8	0.00239446
ENSG00000166569.8	0.00239446
ENSG00000224161.3	0.00239446
ENSG00000267497.1	0.00239446
ENSG00000267742.1	0.00239446
ENSG00000242060.1	0.00239446
ENSG00000101542.9	0.00239446
ENSG00000243256.1	0.00239446
ENSG00000267279.1	0.00239446
ENSG00000267175.5	0.00239446
ENSG00000260440.2	0.00239446
ENSG00000176641.10	0.00239446
ENSG00000266900.1	0.00239446
ENSG00000241088.2	0.00239446
ENSG00000266920.1	0.00239446
ENSG00000141664.9	0.00239446
ENSG00000278017.1	0.00239446
ENSG00000279236.1	0.00239446
ENSG00000081913.13	0.00239446
ENSG00000206075.13	0.00239446
ENSG00000197632.8	0.00239446
ENSG00000221887.5	0.00239446
ENSG00000260578.1	0.00239446
ENSG00000171451.13	0.00239446
ENSG00000150636.17	0.00239446
ENSG00000264845.2	0.00239446
ENSG00000265643.1	0.00239446
ENSG00000279221.1	0.00239446
ENSG00000150637.8	0.00239446
ENSG00000266258.1	0.00239446
ENSG00000263958.1	0.00239446
ENSG00000263711.5	0.00239446
ENSG00000261780.2	0.00239446
ENSG00000235297.3	0.00239446
ENSG00000133313.14	0.00239446
ENSG00000150656.14	0.00239446
ENSG00000264340.1	0.00239446
ENSG00000273669.1	0.00239446
ENSG00000278911.1	0.00239446
ENSG00000276993.1	0.00239446
ENSG00000264595.1	0.00239446
ENSG00000276397.1	0.00239446
ENSG00000265626.1	0.00239446
ENSG00000264278.1	0.00239446
ENSG00000197971.14	0.00239446
ENSG00000279811.1	0.00239446
ENSG00000275178.1	0.00239446
ENSG00000279433.1	0.00239446
ENSG00000166573.5	0.00239446
ENSG00000264736.1	0.00239446
ENSG00000271702.1	0.00239446
ENSG00000263146.2	0.00239446
ENSG00000267655.1	0.00239446
ENSG00000279474.1	0.00239446
ENSG00000279077.1	0.00239446
ENSG00000131196.17	0.00239446
ENSG00000279637.1	0.00239446
ENSG00000267287.1	0.00239446
ENSG00000267409.1	0.00239446
ENSG00000267780.2	0.00239446
ENSG00000267127.7	0.00239446
ENSG00000101544.8	0.00239446
ENSG00000178184.15	0.00239446
ENSG00000282458.1	0.00239446
ENSG00000282591.1	0.00239446
ENSG00000176695.6	0.00239446
ENSG00000282535.1	0.00239446
ENSG00000282059.1	0.00239446
ENSG00000282416.1	0.00239446
ENSG00000282051.1	0.00239446
ENSG00000282508.1	0.00239446
ENSG00000267443.2	0.00239446
ENSG00000252539.1	0.00239446
ENSG00000266933.2	0.00239446
ENSG00000267751.5	0.00239446
ENSG00000099822.2	0.00239446
ENSG00000267036.2	0.00239446
ENSG00000185198.11	0.00239446
ENSG00000267530.2	0.00239446
ENSG00000207507.1	0.00239446
ENSG00000275162.1	0.00239446
ENSG00000064666.14	0.00239446
ENSG00000064687.12	0.00239446
ENSG00000099622.13	0.00239446
ENSG00000099617.3	0.00239446
ENSG00000240846.2	0.00239446
ENSG00000115286.19	0.00239446
ENSG00000115266.11	0.00239446
ENSG00000267141.1	0.00239446
ENSG00000275468.1	0.00239446
ENSG00000099875.14	0.00239446
ENSG00000099840.13	0.00239446
ENSG00000065000.15	0.00239446
ENSG00000221411.1	0.00239446
ENSG00000167476.10	0.00239446
ENSG00000188305.5	0.00239446
ENSG00000178297.12	0.00239446
ENSG00000267201.1	0.00239446
ENSG00000176533.12	0.00239446
ENSG00000267412.1	0.00239446
ENSG00000267214.1	0.00239446
ENSG00000276097.1	0.00239446
ENSG00000266938.1	0.00239446
ENSG00000253392.2	0.00239446
ENSG00000175691.8	0.00239446
ENSG00000104964.14	0.00239446
ENSG00000088256.8	0.00239446
ENSG00000267139.1	0.00239446
ENSG00000267551.3	0.00239446
ENSG00000161082.12	0.00239446
ENSG00000280103.1	0.00239446
ENSG00000095932.6	0.00239446
ENSG00000129932.7	0.00239446
ENSG00000279590.1	0.00239446
ENSG00000267304.1	0.00239446
ENSG00000183617.4	0.00239446
ENSG00000167654.17	0.00239446
ENSG00000266627.2	0.00239446
ENSG00000178951.8	0.00239446
ENSG00000089847.12	0.00239446
ENSG00000105246.5	0.00239446
ENSG00000105255.10	0.00239446
ENSG00000269425.1	0.00239446
ENSG00000269807.1	0.00239446
ENSG00000267938.1	0.00239446
ENSG00000267255.1	0.00239446
ENSG00000167671.11	0.00239446
ENSG00000267011.5	0.00239446
ENSG00000214456.8	0.00239446
ENSG00000267408.1	0.00239446
ENSG00000176840.11	0.00239446
ENSG00000127663.14	0.00239446
ENSG00000105426.16	0.00239446
ENSG00000274447.1	0.00239446
ENSG00000174917.8	0.00239446
ENSG00000196365.11	0.00239446
ENSG00000187650.3	0.00239446
ENSG00000267571.1	0.00239446
ENSG00000031823.14	0.00239446
ENSG00000130377.13	0.00239446
ENSG00000125656.8	0.00239446
ENSG00000125652.7	0.00239446
ENSG00000273758.1	0.00239446
ENSG00000088247.17	0.00239446
ENSG00000284159.1	0.00239446
ENSG00000275234.1	0.00239446
ENSG00000269546.1	0.00239446
ENSG00000125726.10	0.00239446
ENSG00000268785.1	0.00239446
ENSG00000125735.10	0.00239446
ENSG00000125730.16	0.00239446
ENSG00000276980.1	0.00239446
ENSG00000141968.7	0.00239446
ENSG00000174837.14	0.00239446
ENSG00000130544.11	0.00239446
ENSG00000267852.1	0.00239446
ENSG00000090674.15	0.00239446
ENSG00000229833.9	0.00239446
ENSG00000268204.1	0.00239446
ENSG00000104918.7	0.00239446
ENSG00000182566.13	0.00239446
ENSG00000090659.17	0.00239446
ENSG00000242636.1	0.00239446
ENSG00000142459.8	0.00239446
ENSG00000183248.11	0.00239446
ENSG00000269153.1	0.00239446
ENSG00000260001.6	0.00239446
ENSG00000104980.7	0.00239446
ENSG00000267939.1	0.00239446
ENSG00000267855.5	0.00239446
ENSG00000268884.1	0.00239446
ENSG00000167772.11	0.00239446
ENSG00000181733.2	0.00239446
ENSG00000269400.1	0.00239446
ENSG00000181143.15	0.00239446
ENSG00000130803.14	0.00239446
ENSG00000267418.1	0.00239446
ENSG00000237521.2	0.00239446
ENSG00000267510.1	0.00239446
ENSG00000188629.11	0.00239446
ENSG00000270011.6	0.00239446
ENSG00000283108.1	0.00239446
ENSG00000260112.1	0.00239446
ENSG00000267106.5	0.00239446
ENSG00000171466.9	0.00239446
ENSG00000224689.9	0.00239446
ENSG00000267612.1	0.00239446
ENSG00000196605.7	0.00239446
ENSG00000267370.1	0.00239446
ENSG00000267741.1	0.00239446
ENSG00000198258.10	0.00239446
ENSG00000267289.1	0.00239446
ENSG00000267650.1	0.00239446
ENSG00000080511.3	0.00239446
ENSG00000130816.14	0.00239446
ENSG00000266978.1	0.00239446
ENSG00000090339.8	0.00239446
ENSG00000079999.13	0.00239446
ENSG00000267197.1	0.00239446
ENSG00000130734.9	0.00239446
ENSG00000129353.14	0.00239446
ENSG00000129351.17	0.00239446
ENSG00000099203.6	0.00239446
ENSG00000127616.17	0.00239446
ENSG00000266936.1	0.00239446
ENSG00000161888.11	0.00239446
ENSG00000267174.5	0.00239446
ENSG00000267277.1	0.00239446
ENSG00000173928.2	0.00239446
ENSG00000244080.3	0.00239446
ENSG00000213304.3	0.00239446
ENSG00000130176.7	0.00239446
ENSG00000214223.4	0.00239446
ENSG00000267646.1	0.00239446
ENSG00000171295.12	0.00239446
ENSG00000267089.1	0.00239446
ENSG00000171291.8	0.00239446
ENSG00000198429.9	0.00239446
ENSG00000267274.1	0.00239446
ENSG00000197647.11	0.00239446
ENSG00000212497.1	0.00239446
ENSG00000257446.3	0.00239446
ENSG00000214189.8	0.00239446
ENSG00000132010.15	0.00239446
ENSG00000257591.5	0.00239446
ENSG00000196646.11	0.00239446
ENSG00000234750.1	0.00239446
ENSG00000188868.13	0.00239446
ENSG00000248406.1	0.00239446
ENSG00000242852.6	0.00239446
ENSG00000236483.1	0.00239446
ENSG00000232579.1	0.00239446
ENSG00000235686.1	0.00239446
ENSG00000230310.1	0.00239446
ENSG00000173875.13	0.00239446
ENSG00000178464.6	0.00239446
ENSG00000095059.15	0.00239446
ENSG00000268945.1	0.00239446
ENSG00000105576.15	0.00239446
ENSG00000267424.1	0.00239446
ENSG00000105613.9	0.00239446
ENSG00000105612.8	0.00239446
ENSG00000105610.4	0.00239446
ENSG00000240616.1	0.00239446
ENSG00000161860.7	0.00239446
ENSG00000266975.1	0.00239446
ENSG00000179218.13	0.00239446
ENSG00000267610.2	0.00239446
ENSG00000037757.13	0.00239446
ENSG00000266770.2	0.00239446
ENSG00000132000.11	0.00239446
ENSG00000132005.8	0.00239446
ENSG00000275091.1	0.00239446
ENSG00000187867.8	0.00239446
ENSG00000188032.9	0.00239446
ENSG00000072071.16	0.00239446
ENSG00000123146.19	0.00239446
ENSG00000224543.4	0.00239446
ENSG00000132002.7	0.00239446
ENSG00000099797.13	0.00239446
ENSG00000243488.3	0.00239446
ENSG00000131355.14	0.00239446
ENSG00000275432.1	0.00239446
ENSG00000127507.17	0.00239446
ENSG00000256210.3	0.00239446
ENSG00000188269.8	0.00239446
ENSG00000269552.1	0.00239446
ENSG00000105143.12	0.00239446
ENSG00000105141.5	0.00239446
ENSG00000268564.1	0.00239446
ENSG00000269635.1	0.00239446
ENSG00000141867.17	0.00239446
ENSG00000270802.2	0.00239446
ENSG00000279203.1	0.00239446
ENSG00000171954.12	0.00239446
ENSG00000269765.2	0.00239446
ENSG00000267594.5	0.00239446
ENSG00000267235.2	0.00239446
ENSG00000214049.6	0.00239446
ENSG00000267453.7	0.00239446
ENSG00000186115.12	0.00239446
ENSG00000267056.2	0.00239446
ENSG00000277766.1	0.00239446
ENSG00000167461.11	0.00239446
ENSG00000105058.11	0.00239446
ENSG00000072958.8	0.00239446
ENSG00000277825.1	0.00239446
ENSG00000085872.14	0.00239446
ENSG00000279748.1	0.00239446
ENSG00000214046.8	0.00239446
ENSG00000268087.1	0.00239446
ENSG00000267904.1	0.00239446
ENSG00000268743.1	0.00239446
ENSG00000127533.3	0.00239446
ENSG00000160111.12	0.00239446
ENSG00000263595.2	0.00239446
ENSG00000105393.15	0.00239446
ENSG00000269815.1	0.00239446
ENSG00000074855.10	0.00239446
ENSG00000130300.8	0.00239446
ENSG00000171773.2	0.00239446
ENSG00000269161.1	0.00239446
ENSG00000105642.15	0.00239446
ENSG00000105643.9	0.00239446
ENSG00000243455.3	0.00239446
ENSG00000096996.15	0.00239446
ENSG00000216490.3	0.00239446
ENSG00000254858.9	0.00239446
ENSG00000268650.3	0.00239446
ENSG00000241464.3	0.00239446
ENSG00000130517.13	0.00239446
ENSG00000130513.6	0.00239446
ENSG00000175489.9	0.00239446
ENSG00000006016.10	0.00239446
ENSG00000167487.11	0.00239446
ENSG00000269694.1	0.00239446
ENSG00000064607.16	0.00239446
ENSG00000105676.13	0.00239446
ENSG00000181035.13	0.00239446
ENSG00000064545.14	0.00239446
ENSG00000130287.13	0.00239446
ENSG00000187664.8	0.00239446
ENSG00000186010.18	0.00239446
ENSG00000160161.9	0.00239446
ENSG00000271283.1	0.00239446
ENSG00000270402.1	0.00239446
ENSG00000105708.8	0.00239446
ENSG00000266904.5	0.00239446
ENSG00000267693.1	0.00239446
ENSG00000270270.1	0.00239446
ENSG00000267565.1	0.00239446
ENSG00000184635.14	0.00239446
ENSG00000268070.1	0.00239446
ENSG00000267383.6	0.00239446
ENSG00000256229.7	0.00239446
ENSG00000267641.1	0.00239446
ENSG00000279039.1	0.00239446
ENSG00000280079.1	0.00239446
ENSG00000271524.1	0.00239446
ENSG00000188171.15	0.00239446
ENSG00000269040.1	0.00239446
ENSG00000279404.1	0.00239446
ENSG00000118620.12	0.00239446
ENSG00000271598.1	0.00239446
ENSG00000268357.1	0.00239446
ENSG00000268747.1	0.00239446
ENSG00000268521.1	0.00239446
ENSG00000213976.4	0.00239446
ENSG00000196268.11	0.00239446
ENSG00000268119.5	0.00239446
ENSG00000268658.5	0.00239446
ENSG00000268081.1	0.00239446
ENSG00000268555.1	0.00239446
ENSG00000268278.1	0.00239446
ENSG00000268433.1	0.00239446
ENSG00000268535.1	0.00239446
ENSG00000197020.10	0.00239446
ENSG00000269845.1	0.00239446
ENSG00000198521.11	0.00239446
ENSG00000269615.1	0.00239446
ENSG00000279377.1	0.00239446
ENSG00000269504.1	0.00239446
ENSG00000197134.11	0.00239446
ENSG00000269345.1	0.00239446
ENSG00000268079.1	0.00239446
ENSG00000236312.3	0.00239446
ENSG00000270947.1	0.00239446
ENSG00000268717.1	0.00239446
ENSG00000269138.1	0.00239446
ENSG00000229676.2	0.00239446
ENSG00000213973.8	0.00239446
ENSG00000270518.2	0.00239446
ENSG00000271661.1	0.00239446
ENSG00000183850.13	0.00239446
ENSG00000269471.1	0.00239446
ENSG00000284428.1	0.00239446
ENSG00000269431.1	0.00239446
ENSG00000269416.5	0.00239446
ENSG00000268100.1	0.00239446
ENSG00000197372.9	0.00239446
ENSG00000196172.9	0.00239446
ENSG00000233836.7	0.00239446
ENSG00000267924.1	0.00239446
ENSG00000225178.5	0.00239446
ENSG00000269289.5	0.00239446
ENSG00000269421.1	0.00239446
ENSG00000213096.10	0.00239446
ENSG00000268362.5	0.00239446
ENSG00000268058.1	0.00239446
ENSG00000267575.6	0.00239446
ENSG00000281468.1	0.00239446
ENSG00000267264.1	0.00239446
ENSG00000267323.1	0.00239446
ENSG00000266976.1	0.00239446
ENSG00000267683.1	0.00239446
ENSG00000267339.5	0.00239446
ENSG00000267014.5	0.00239446
ENSG00000187135.7	0.00239446
ENSG00000166289.5	0.00239446
ENSG00000267258.1	0.00239446
ENSG00000242100.2	0.00239446
ENSG00000280061.1	0.00239446
ENSG00000284430.1	0.00239446
ENSG00000267662.1	0.00239446
ENSG00000267636.1	0.00239446
ENSG00000178904.18	0.00239446
ENSG00000105186.15	0.00239446
ENSG00000201388.1	0.00239446
ENSG00000242325.1	0.00239446
ENSG00000186326.3	0.00239446
ENSG00000267475.1	0.00239446
ENSG00000267567.1	0.00239446
ENSG00000173809.17	0.00239446
ENSG00000245848.2	0.00239446
ENSG00000267130.1	0.00239446
ENSG00000266899.2	0.00239446
ENSG00000153879.8	0.00239446
ENSG00000266985.1	0.00239446
ENSG00000249987.1	0.00239446
ENSG00000186008.7	0.00239446
ENSG00000257074.3	0.00239446
ENSG00000267219.1	0.00239446
ENSG00000239210.2	0.00239446
ENSG00000248830.1	0.00239446
ENSG00000205209.7	0.00239446
ENSG00000271049.1	0.00239446
ENSG00000252230.1	0.00239446
ENSG00000268683.1	0.00239446
ENSG00000270281.1	0.00239446
ENSG00000261754.2	0.00239446
ENSG00000269086.2	0.00239446
ENSG00000269037.1	0.00239446
ENSG00000180884.9	0.00239446
ENSG00000269303.1	0.00239446
ENSG00000105711.11	0.00239446
ENSG00000227392.1	0.00239446
ENSG00000179066.7	0.00239446
ENSG00000105699.16	0.00239446
ENSG00000271366.1	0.00239446
ENSG00000268947.1	0.00239446
ENSG00000105697.7	0.00239446
ENSG00000105695.14	0.00239446
ENSG00000126266.3	0.00239446
ENSG00000126251.6	0.00239446
ENSG00000268222.1	0.00239446
ENSG00000205786.8	0.00239446
ENSG00000233214.1	0.00239446
ENSG00000188508.10	0.00239446
ENSG00000161249.20	0.00239446
ENSG00000189001.10	0.00239446
ENSG00000105679.8	0.00239446
ENSG00000105677.11	0.00239446
ENSG00000126267.8	0.00239446
ENSG00000105668.7	0.00239446
ENSG00000226510.1	0.00239446
ENSG00000167595.14	0.00239446
ENSG00000250799.9	0.00239446
ENSG00000161270.19	0.00239446
ENSG00000126259.19	0.00239446
ENSG00000105290.11	0.00239446
ENSG00000161277.10	0.00239446
ENSG00000075702.16	0.00239446
ENSG00000105261.7	0.00239446
ENSG00000105254.11	0.00239446
ENSG00000279504.1	0.00239446
ENSG00000126247.10	0.00239446
ENSG00000270760.1	0.00239446
ENSG00000161281.10	0.00239446
ENSG00000196357.11	0.00239446
ENSG00000181007.8	0.00239446
ENSG00000267142.1	0.00239446
ENSG00000186020.12	0.00239446
ENSG00000233527.8	0.00239446
ENSG00000225975.6	0.00239446
ENSG00000267260.1	0.00239446
ENSG00000267353.1	0.00239446
ENSG00000243297.2	0.00239446
ENSG00000275547.1	0.00239446
ENSG00000267437.1	0.00239446
ENSG00000226686.7	0.00239446
ENSG00000279936.1	0.00239446
ENSG00000188227.12	0.00239446
ENSG00000267470.5	0.00239446
ENSG00000198182.12	0.00239446
ENSG00000267152.1	0.00239446
ENSG00000105738.10	0.00239446
ENSG00000268051.1	0.00239446
ENSG00000268764.1	0.00239446
ENSG00000275132.1	0.00239446
ENSG00000011332.19	0.00239446
ENSG00000167642.12	0.00239446
ENSG00000167644.11	0.00239446
ENSG00000099337.4	0.00239446
ENSG00000266963.1	0.00239446
ENSG00000188766.12	0.00239446
ENSG00000196218.12	0.00239446
ENSG00000178934.4	0.00239446
ENSG00000171747.8	0.00239446
ENSG00000269688.1	0.00239446
ENSG00000269050.1	0.00239446
ENSG00000068903.19	0.00239446
ENSG00000104825.16	0.00239446
ENSG00000104835.14	0.00239446
ENSG00000128626.11	0.00239446
ENSG00000269486.2	0.00239446
ENSG00000188505.4	0.00239446
ENSG00000197110.8	0.00239446
ENSG00000272395.7	0.00239446
ENSG00000183709.7	0.00239446
ENSG00000182393.2	0.00239446
ENSG00000179134.15	0.00239446
ENSG00000176401.5	0.00239446
ENSG00000269584.1	0.00239446
ENSG00000105205.6	0.00239446
ENSG00000187534.6	0.00239446
ENSG00000197782.14	0.00239446
ENSG00000174521.7	0.00239446
ENSG00000105221.16	0.00239446
ENSG00000206674.1	0.00239446
ENSG00000160396.8	0.00239446
ENSG00000277453.1	0.00239446
ENSG00000268366.1	0.00239446
ENSG00000160460.15	0.00239446
ENSG00000223284.1	0.00239446
ENSG00000255974.7	0.00239446
ENSG00000256612.7	0.00239446
ENSG00000167600.13	0.00239446
ENSG00000269652.1	0.00239446
ENSG00000239868.3	0.00239446
ENSG00000077348.8	0.00239446
ENSG00000268987.1	0.00239446
ENSG00000204978.2	0.00239446
ENSG00000269800.1	0.00239446
ENSG00000268355.1	0.00239446
ENSG00000270164.1	0.00239446
ENSG00000268027.5	0.00239446
ENSG00000273111.5	0.00239446
ENSG00000276926.1	0.00239446
ENSG00000105369.9	0.00239446
ENSG00000105737.9	0.00239446
ENSG00000028277.21	0.00239446
ENSG00000167625.10	0.00239446
ENSG00000105723.11	0.00239446
ENSG00000279539.1	0.00239446
ENSG00000167619.11	0.00239446
ENSG00000105427.9	0.00239446
ENSG00000124469.11	0.00239446
ENSG00000231561.2	0.00239446
ENSG00000221826.9	0.00239446
ENSG00000238092.1	0.00239446
ENSG00000221878.12	0.00239446
ENSG00000204941.13	0.00239446
ENSG00000231412.2	0.00239446
ENSG00000204936.9	0.00239446
ENSG00000272396.1	0.00239446
ENSG00000124466.8	0.00239446
ENSG00000283525.1	0.00239446
ENSG00000278917.1	0.00239446
ENSG00000267191.1	0.00239446
ENSG00000277806.1	0.00239446
ENSG00000278492.1	0.00239446
ENSG00000266921.1	0.00239446
ENSG00000159882.12	0.00239446
ENSG00000159885.13	0.00239446
ENSG00000256294.7	0.00239446
ENSG00000270679.1	0.00239446
ENSG00000267590.1	0.00239446
ENSG00000267508.5	0.00239446
ENSG00000176761.7	0.00239446
ENSG00000273777.4	0.00239446
ENSG00000073008.14	0.00239446
ENSG00000213892.11	0.00239446
ENSG00000142273.10	0.00239446
ENSG00000130203.9	0.00239446
ENSG00000214855.9	0.00239446
ENSG00000267467.3	0.00239446
ENSG00000234906.9	0.00239446
ENSG00000267114.1	0.00239446
ENSG00000207003.1	0.00239446
ENSG00000267348.2	0.00239446
ENSG00000179846.9	0.00239446
ENSG00000266958.1	0.00239446
ENSG00000007047.14	0.00239446
ENSG00000104879.4	0.00239446
ENSG00000104884.14	0.00239446
ENSG00000104881.15	0.00239446
ENSG00000117877.10	0.00239446
ENSG00000125744.11	0.00239446
ENSG00000241226.3	0.00239446
ENSG00000279407.1	0.00239446
ENSG00000185800.11	0.00239446
ENSG00000104941.7	0.00239446
ENSG00000170608.2	0.00239446
ENSG00000008438.4	0.00239446
ENSG00000204866.8	0.00239446
ENSG00000269729.1	0.00239446
ENSG00000269637.1	0.00239446
ENSG00000124440.15	0.00239446
ENSG00000199796.1	0.00239446
ENSG00000269124.1	0.00239446
ENSG00000277531.2	0.00239446
ENSG00000230510.6	0.00239446
ENSG00000249210.1	0.00239446
ENSG00000167414.4	0.00239446
ENSG00000245598.6	0.00239446
ENSG00000243560.3	0.00239446
ENSG00000181027.10	0.00239446
ENSG00000042753.11	0.00239446
ENSG00000268061.5	0.00239446
ENSG00000268746.1	0.00239446
ENSG00000278999.1	0.00239446
ENSG00000221803.1	0.00239446
ENSG00000178980.14	0.00239446
ENSG00000178928.8	0.00239446
ENSG00000105392.15	0.00239446
ENSG00000169393.8	0.00239446
ENSG00000185453.12	0.00239446
ENSG00000178150.9	0.00239446
ENSG00000105467.8	0.00239446
ENSG00000269814.1	0.00239446
ENSG00000088002.11	0.00239446
ENSG00000268093.1	0.00239446
ENSG00000105516.10	0.00239446
ENSG00000063180.8	0.00239446
ENSG00000105552.14	0.00239446
ENSG00000087076.8	0.00239446
ENSG00000104804.7	0.00239446
ENSG00000104805.15	0.00239446
ENSG00000260366.1	0.00239446
ENSG00000267898.1	0.00239446
ENSG00000268108.1	0.00239446
ENSG00000225950.8	0.00239446
ENSG00000268287.1	0.00239446
ENSG00000104863.11	0.00239446
ENSG00000235555.1	0.00239446
ENSG00000074219.13	0.00239446
ENSG00000268157.1	0.00239446
ENSG00000161609.9	0.00239446
ENSG00000196961.12	0.00239446
ENSG00000104973.16	0.00239446
ENSG00000268006.1	0.00239446
ENSG00000204673.10	0.00239446
ENSG00000213024.11	0.00239446
ENSG00000161643.12	0.00239446
ENSG00000161652.12	0.00239446
ENSG00000131398.13	0.00239446
ENSG00000131401.11	0.00239446
ENSG00000269404.6	0.00239446
ENSG00000086967.9	0.00239446
ENSG00000161671.16	0.00239446
ENSG00000268231.1	0.00239446
ENSG00000213023.10	0.00239446
ENSG00000235034.6	0.00239446
ENSG00000161681.15	0.00239446
ENSG00000142513.5	0.00239446
ENSG00000180279.6	0.00239446
ENSG00000174562.13	0.00239446
ENSG00000142515.14	0.00239446
ENSG00000167751.12	0.00239446
ENSG00000197588.9	0.00239446
ENSG00000167749.11	0.00239446
ENSG00000167754.12	0.00239446
ENSG00000167755.14	0.00239446
ENSG00000169035.11	0.00239446
ENSG00000167757.13	0.00239446
ENSG00000129450.8	0.00239446
ENSG00000267990.1	0.00239446
ENSG00000168995.13	0.00239446
ENSG00000267895.1	0.00239446
ENSG00000171101.13	0.00239446
ENSG00000268849.5	0.00239446
ENSG00000179213.13	0.00239446
ENSG00000142549.9	0.00239446
ENSG00000105379.9	0.00239446
ENSG00000268144.1	0.00239446
ENSG00000254760.1	0.00239446
ENSG00000255441.1	0.00239446
ENSG00000269181.1	0.00239446
ENSG00000269130.1	0.00239446
ENSG00000273837.1	0.00239446
ENSG00000254415.3	0.00239446
ENSG00000105509.10	0.00239446
ENSG00000171051.8	0.00239446
ENSG00000187474.4	0.00239446
ENSG00000268316.1	0.00239446
ENSG00000268095.1	0.00239446
ENSG00000283285.1	0.00239446
ENSG00000176024.17	0.00239446
ENSG00000269235.1	0.00239446
ENSG00000256683.6	0.00239446
ENSG00000256087.6	0.00239446
ENSG00000270248.1	0.00239446
ENSG00000268458.1	0.00239446
ENSG00000243680.1	0.00239446
ENSG00000196214.10	0.00239446
ENSG00000269102.1	0.00239446
ENSG00000277977.1	0.00239446
ENSG00000167555.13	0.00239446
ENSG00000198633.10	0.00239446
ENSG00000278543.1	0.00239446
ENSG00000269349.1	0.00239446
ENSG00000167562.12	0.00239446
ENSG00000269825.1	0.00239446
ENSG00000198538.10	0.00239446
ENSG00000255875.2	0.00239446
ENSG00000204604.9	0.00239446
ENSG00000182986.12	0.00239446
ENSG00000269646.1	0.00239446
ENSG00000180257.13	0.00239446
ENSG00000242779.6	0.00239446
ENSG00000268282.1	0.00239446
ENSG00000269526.1	0.00239446
ENSG00000269001.2	0.00239446
ENSG00000189348.6	0.00239446
ENSG00000196417.12	0.00239446
ENSG00000250731.1	0.00239446
ENSG00000213777.5	0.00239446
ENSG00000130844.16	0.00239446
ENSG00000269608.1	0.00239446
ENSG00000269842.5	0.00239446
ENSG00000238150.1	0.00239446
ENSG00000269877.3	0.00239446
ENSG00000142405.21	0.00239446
ENSG00000228323.2	0.00239446
ENSG00000232324.1	0.00239446
ENSG00000126583.10	0.00239446
ENSG00000105605.7	0.00239446
ENSG00000142408.4	0.00239446
ENSG00000130433.7	0.00239446
ENSG00000189068.9	0.00239446
ENSG00000248385.7	0.00239446
ENSG00000105617.3	0.00239446
ENSG00000170892.10	0.00239446
ENSG00000105609.16	0.00239446
ENSG00000234436.1	0.00239446
ENSG00000235681.1	0.00239446
ENSG00000167618.9	0.00239446
ENSG00000104970.10	0.00239446
ENSG00000239998.5	0.00239446
ENSG00000224730.1	0.00239446
ENSG00000186818.12	0.00239446
ENSG00000225370.1	0.00239446
ENSG00000186152.6	0.00239446
ENSG00000170858.10	0.00239446
ENSG00000242019.1	0.00239446
ENSG00000243772.7	0.00239446
ENSG00000242473.1	0.00239446
ENSG00000167633.18	0.00239446
ENSG00000221957.8	0.00239446
ENSG00000186431.18	0.00239446
ENSG00000243494.1	0.00239446
ENSG00000088053.11	0.00239446
ENSG00000267507.1	0.00239446
ENSG00000105048.16	0.00239446
ENSG00000129991.12	0.00239446
ENSG00000167646.13	0.00239446
ENSG00000239137.1	0.00239446
ENSG00000129990.14	0.00239446
ENSG00000080031.9	0.00239446
ENSG00000267649.1	0.00239446
ENSG00000105063.18	0.00239446
ENSG00000180061.9	0.00239446
ENSG00000095752.6	0.00239446
ENSG00000233493.3	0.00239446
ENSG00000187902.11	0.00239446
ENSG00000063241.7	0.00239446
ENSG00000283567.1	0.00239446
ENSG00000197483.9	0.00239446
ENSG00000187550.8	0.00239446
ENSG00000261221.3	0.00239446
ENSG00000185792.9	0.00239446
ENSG00000173572.11	0.00239446
ENSG00000197213.9	0.00239446
ENSG00000267710.6	0.00239446
ENSG00000267549.5	0.00239446
ENSG00000213014.3	0.00239446
ENSG00000266907.1	0.00239446
ENSG00000267145.1	0.00239446
ENSG00000267429.1	0.00239446
ENSG00000267776.1	0.00239446
ENSG00000267781.1	0.00239446
ENSG00000267192.1	0.00239446
ENSG00000198046.11	0.00239446
ENSG00000166770.10	0.00239446
ENSG00000279405.1	0.00239446
ENSG00000276578.1	0.00239446
ENSG00000196263.7	0.00239446
ENSG00000267224.1	0.00239446
ENSG00000269696.1	0.00239446
ENSG00000197951.8	0.00239446
ENSG00000268182.5	0.00239446
ENSG00000127903.13	0.00239446
ENSG00000268352.1	0.00239446
ENSG00000268568.1	0.00239446
ENSG00000269793.5	0.00239446
ENSG00000083844.10	0.00239446
ENSG00000105146.12	0.00239446
ENSG00000178229.7	0.00239446
ENSG00000256060.2	0.00239446
ENSG00000188785.11	0.00239446
ENSG00000186230.6	0.00239446
ENSG00000268545.1	0.00239446
ENSG00000268266.1	0.00239446
ENSG00000105136.20	0.00239446
ENSG00000121406.8	0.00239446
ENSG00000268392.1	0.00239446
ENSG00000269097.1	0.00239446
ENSG00000180532.10	0.00239446
ENSG00000179909.15	0.00239446
ENSG00000178935.5	0.00239446
ENSG00000269343.6	0.00239446
ENSG00000198466.11	0.00239446
ENSG00000173480.10	0.00239446
ENSG00000243234.1	0.00239446
ENSG00000176593.7	0.00239446
ENSG00000268660.1	0.00239446
ENSG00000268201.1	0.00239446
ENSG00000269794.1	0.00239446
ENSG00000269054.1	0.00239446
ENSG00000152475.6	0.00239446
ENSG00000268307.1	0.00239446
ENSG00000268912.1	0.00239446
ENSG00000249471.7	0.00239446
ENSG00000252334.1	0.00239446
ENSG00000273901.1	0.00239446
ENSG00000119574.12	0.00239446
ENSG00000130724.8	0.00239446
ENSG00000130725.7	0.00239446
ENSG00000213753.10	0.00239446
ENSG00000269600.1	0.00239446
ENSG00000186458.4	0.00239446
ENSG00000247315.3	0.00239446
ENSG00000125875.13	0.00239446
ENSG00000271303.1	0.00239446
ENSG00000215397.3	0.00239446
ENSG00000101276.14	0.00239446
ENSG00000101282.8	0.00239446
ENSG00000276026.1	0.00239446
ENSG00000234684.6	0.00239446
ENSG00000088833.17	0.00239446
ENSG00000196209.12	0.00239446
ENSG00000101307.15	0.00239446
ENSG00000089012.14	0.00239446
ENSG00000223750.1	0.00239446
ENSG00000232528.3	0.00239446
ENSG00000101327.8	0.00239446
ENSG00000228293.1	0.00239446
ENSG00000258713.2	0.00239446
ENSG00000125787.11	0.00239446
ENSG00000101405.3	0.00239446
ENSG00000226632.1	0.00239446
ENSG00000088827.12	0.00239446
ENSG00000101222.12	0.00239446
ENSG00000125843.10	0.00239446
ENSG00000226608.3	0.00239446
ENSG00000230176.2	0.00239446
ENSG00000101265.15	0.00239446
ENSG00000252096.1	0.00239446
ENSG00000234573.1	0.00239446
ENSG00000277087.1	0.00239446
ENSG00000101292.7	0.00239446
ENSG00000226995.7	0.00239446
ENSG00000230563.2	0.00239446
ENSG00000225831.1	0.00239446
ENSG00000125772.12	0.00239446
ENSG00000233402.1	0.00239446
ENSG00000234241.1	0.00239446
ENSG00000228482.1	0.00239446
ENSG00000125845.6	0.00239446
ENSG00000228888.1	0.00239446
ENSG00000225479.1	0.00239446
ENSG00000201348.1	0.00239446
ENSG00000225988.1	0.00239446
ENSG00000125869.9	0.00239446
ENSG00000101349.16	0.00239446
ENSG00000132639.12	0.00239446
ENSG00000230750.1	0.00239446
ENSG00000149346.14	0.00239446
ENSG00000235036.4	0.00239446
ENSG00000270792.5	0.00239446
ENSG00000224961.1	0.00239446
ENSG00000234900.1	0.00239446
ENSG00000236526.1	0.00239446
ENSG00000172296.12	0.00239446
ENSG00000271426.1	0.00239446
ENSG00000226263.1	0.00239446
ENSG00000225956.1	0.00239446
ENSG00000278153.1	0.00239446
ENSG00000236811.1	0.00239446
ENSG00000234187.1	0.00239446
ENSG00000213950.2	0.00239446
ENSG00000235914.1	0.00239446
ENSG00000125851.9	0.00239446
ENSG00000125864.13	0.00239446
ENSG00000277373.1	0.00239446
ENSG00000230495.1	0.00239446
ENSG00000212232.1	0.00239446
ENSG00000125850.10	0.00239446
ENSG00000232838.3	0.00239446
ENSG00000225419.1	0.00239446
ENSG00000101310.14	0.00239446
ENSG00000125821.11	0.00239446
ENSG00000221806.1	0.00239446
ENSG00000233993.1	0.00239446
ENSG00000179935.9	0.00239446
ENSG00000273148.1	0.00239446
ENSG00000268628.2	0.00239446
ENSG00000236992.2	0.00239446
ENSG00000132669.12	0.00239446
ENSG00000225417.1	0.00239446
ENSG00000280229.1	0.00239446
ENSG00000228604.3	0.00239446
ENSG00000232712.6	0.00239446
ENSG00000214535.3	0.00239446
ENSG00000125816.4	0.00239446
ENSG00000278041.1	0.00239446
ENSG00000125820.5	0.00239446
ENSG00000233746.1	0.00239446
ENSG00000230387.2	0.00239446
ENSG00000277901.1	0.00239446
ENSG00000234832.1	0.00239446
ENSG00000125823.12	0.00239446
ENSG00000270001.1	0.00239446
ENSG00000170373.8	0.00239446
ENSG00000167390.8	0.00239446
ENSG00000228539.1	0.00239446
ENSG00000231015.1	0.00239446
ENSG00000274173.1	0.00239446
ENSG00000101474.11	0.00239446
ENSG00000230725.5	0.00239446
ENSG00000197586.12	0.00239446
ENSG00000202414.1	0.00239446
ENSG00000100997.18	0.00239446
ENSG00000227379.2	0.00239446
ENSG00000101003.9	0.00239446
ENSG00000101004.14	0.00239446
ENSG00000213742.6	0.00239446
ENSG00000236542.1	0.00239446
ENSG00000278383.1	0.00239446
ENSG00000230772.1	0.00239446
ENSG00000226465.1	0.00239446
ENSG00000250090.1	0.00239446
ENSG00000274973.1	0.00239446
ENSG00000226203.1	0.00239446
ENSG00000231081.1	0.00239446
ENSG00000282826.1	0.00239446
ENSG00000282870.1	0.00239446
ENSG00000282911.1	0.00239446
ENSG00000282995.1	0.00239446
ENSG00000205611.4	0.00239446
ENSG00000238151.1	0.00239446
ENSG00000277112.3	0.00239446
ENSG00000180383.3	0.00239446
ENSG00000233354.1	0.00239446
ENSG00000101898.5	0.00239446
ENSG00000236559.1	0.00239446
ENSG00000088325.15	0.00239446
ENSG00000149599.15	0.00239446
ENSG00000131044.16	0.00239446
ENSG00000260903.2	0.00239446
ENSG00000101336.13	0.00239446
ENSG00000175730.8	0.00239446
ENSG00000215529.12	0.00239446
ENSG00000183566.10	0.00239446
ENSG00000131059.11	0.00239446
ENSG00000275223.1	0.00239446
ENSG00000271803.1	0.00239446
ENSG00000230837.1	0.00239446
ENSG00000228265.5	0.00239446
ENSG00000276073.1	0.00239446
ENSG00000275784.1	0.00239446
ENSG00000214185.3	0.00239446
ENSG00000250917.1	0.00239446
ENSG00000101444.12	0.00239446
ENSG00000234933.1	0.00239446
ENSG00000277558.1	0.00239446
ENSG00000125971.16	0.00239446
ENSG00000100983.9	0.00239446
ENSG00000100991.11	0.00239446
ENSG00000278367.1	0.00239446
ENSG00000126005.16	0.00239446
ENSG00000229230.3	0.00239446
ENSG00000125998.7	0.00239446
ENSG00000204183.1	0.00239446
ENSG00000221763.1	0.00239446
ENSG00000126001.15	0.00239446
ENSG00000230155.6	0.00239446
ENSG00000125991.19	0.00239446
ENSG00000224497.1	0.00239446
ENSG00000088340.15	0.00239446
ENSG00000222460.1	0.00239446
ENSG00000125995.15	0.00239446
ENSG00000225357.3	0.00239446
ENSG00000219608.3	0.00239446
ENSG00000149646.12	0.00239446
ENSG00000232406.6	0.00239446
ENSG00000131043.11	0.00239446
ENSG00000101335.9	0.00239446
ENSG00000149639.14	0.00239446
ENSG00000101342.9	0.00239446
ENSG00000226144.2	0.00239446
ENSG00000213979.3	0.00239446
ENSG00000053438.8	0.00239446
ENSG00000276603.1	0.00239446
ENSG00000277550.1	0.00239446
ENSG00000198959.11	0.00239446
ENSG00000277829.1	0.00239446
ENSG00000101425.12	0.00239446
ENSG00000206249.3	0.00239446
ENSG00000235408.5	0.00239446
ENSG00000199266.1	0.00239446
ENSG00000231307.1	0.00239446
ENSG00000101438.3	0.00239446
ENSG00000199691.1	0.00239446
ENSG00000101447.14	0.00239446
ENSG00000229976.1	0.00239446
ENSG00000204103.3	0.00239446
ENSG00000229771.2	0.00239446
ENSG00000226648.1	0.00239446
ENSG00000132793.11	0.00239446
ENSG00000183798.4	0.00239446
ENSG00000273951.1	0.00239446
ENSG00000196090.12	0.00239446
ENSG00000233508.2	0.00239446
ENSG00000234271.1	0.00239446
ENSG00000282876.1	0.00239446
ENSG00000101052.12	0.00239446
ENSG00000215467.2	0.00239446
ENSG00000124196.5	0.00239446
ENSG00000124191.17	0.00239446
ENSG00000132823.10	0.00239446
ENSG00000223891.5	0.00239446
ENSG00000226812.2	0.00239446
ENSG00000168746.8	0.00239446
ENSG00000226243.1	0.00239446
ENSG00000101098.12	0.00239446
ENSG00000101109.11	0.00239446
ENSG00000124134.8	0.00239446
ENSG00000175121.11	0.00239446
ENSG00000124102.4	0.00239446
ENSG00000243995.2	0.00239446
ENSG00000124159.15	0.00239446
ENSG00000124145.6	0.00239446
ENSG00000275894.1	0.00239446
ENSG00000232880.1	0.00239446
ENSG00000244274.7	0.00239446
ENSG00000277022.1	0.00239446
ENSG00000243543.8	0.00239446
ENSG00000101448.13	0.00239446
ENSG00000230860.1	0.00239446
ENSG00000235508.3	0.00239446
ENSG00000168634.4	0.00239446
ENSG00000124116.18	0.00239446
ENSG00000101470.9	0.00239446
ENSG00000101473.16	0.00239446
ENSG00000277051.1	0.00239446
ENSG00000132801.6	0.00239446
ENSG00000124257.6	0.00239446
ENSG00000271984.1	0.00239446
ENSG00000100979.14	0.00239446
ENSG00000235525.1	0.00239446
ENSG00000100985.7	0.00239446
ENSG00000204044.6	0.00239446
ENSG00000213820.3	0.00239446
ENSG00000273828.1	0.00239446
ENSG00000062598.17	0.00239446
ENSG00000215452.4	0.00239446
ENSG00000225849.2	0.00239446
ENSG00000158296.13	0.00239446
ENSG00000172315.5	0.00239446
ENSG00000271784.1	0.00239446
ENSG00000101040.19	0.00239446
ENSG00000267882.2	0.00239446
ENSG00000273451.1	0.00239446
ENSG00000231119.2	0.00239446
ENSG00000224565.1	0.00239446
ENSG00000234075.1	0.00239446
ENSG00000255438.2	0.00239446
ENSG00000235621.8	0.00239446
ENSG00000124126.13	0.00239446
ENSG00000227431.5	0.00239446
ENSG00000226284.1	0.00239446
ENSG00000124201.14	0.00239446
ENSG00000283529.1	0.00239446
ENSG00000158470.5	0.00239446
ENSG00000231878.1	0.00239446
ENSG00000197818.11	0.00239446
ENSG00000158480.10	0.00239446
ENSG00000199490.1	0.00239446
ENSG00000124226.10	0.00239446
ENSG00000240849.10	0.00239446
ENSG00000234698.1	0.00239446
ENSG00000231742.5	0.00239446
ENSG00000277449.1	0.00239446
ENSG00000203999.8	0.00239446
ENSG00000231715.1	0.00239446
ENSG00000221091.1	0.00239446
ENSG00000124171.8	0.00239446
ENSG00000197670.6	0.00239446
ENSG00000241721.1	0.00239446
ENSG00000064787.13	0.00239446
ENSG00000236352.1	0.00239446
ENSG00000185834.10	0.00239446
ENSG00000235166.7	0.00239446
ENSG00000224008.1	0.00239446
ENSG00000054803.3	0.00239446
ENSG00000087589.16	0.00239446
ENSG00000214541.3	0.00239446
ENSG00000087510.6	0.00239446
ENSG00000280220.1	0.00239446
ENSG00000101144.12	0.00239446
ENSG00000226308.1	0.00239446
ENSG00000101146.12	0.00239446
ENSG00000256222.2	0.00239446
ENSG00000132819.16	0.00239446
ENSG00000124253.10	0.00239446
ENSG00000124256.14	0.00239446
ENSG00000278709.1	0.00239446
ENSG00000124209.3	0.00239446
ENSG00000198768.10	0.00239446
ENSG00000231290.5	0.00239446
ENSG00000268333.1	0.00239446
ENSG00000225806.7	0.00239446
ENSG00000270951.1	0.00239446
ENSG00000101160.13	0.00239446
ENSG00000124172.9	0.00239446
ENSG00000087495.16	0.00239446
ENSG00000276093.1	0.00239446
ENSG00000179242.15	0.00239446
ENSG00000283078.1	0.00239446
ENSG00000101182.14	0.00239446
ENSG00000101180.15	0.00239446
ENSG00000130703.15	0.00239446
ENSG00000130706.12	0.00239446
ENSG00000228812.7	0.00239446
ENSG00000149679.11	0.00239446
ENSG00000130701.3	0.00239446
ENSG00000272050.1	0.00239446
ENSG00000174403.15	0.00239446
ENSG00000273812.1	0.00239446
ENSG00000276317.1	0.00239446
ENSG00000101188.4	0.00239446
ENSG00000092758.15	0.00239446
ENSG00000236527.1	0.00239446
ENSG00000101191.16	0.00239446
ENSG00000101193.7	0.00239446
ENSG00000125514.9	0.00239446
ENSG00000237119.1	0.00239446
ENSG00000231133.6	0.00239446
ENSG00000231977.1	0.00239446
ENSG00000149658.17	0.00239446
ENSG00000275620.1	0.00239446
ENSG00000266104.1	0.00239446
ENSG00000101204.16	0.00239446
ENSG00000075043.18	0.00239446
ENSG00000280936.1	0.00239446
ENSG00000226390.1	0.00239446
ENSG00000101210.10	0.00239446
ENSG00000125534.9	0.00239446
ENSG00000125508.3	0.00239446
ENSG00000268858.2	0.00239446
ENSG00000101152.10	0.00239446
ENSG00000196700.8	0.00239446
ENSG00000125510.15	0.00239446
ENSG00000196132.11	0.00239446
ENSG00000232852.1	0.00239446
ENSG00000149656.8	0.00239446
ENSG00000280071.3	0.00239446
ENSG00000275464.4	0.00239446
ENSG00000280433.1	0.00239446
ENSG00000279094.3	0.00239446
ENSG00000274333.4	0.00239446
ENSG00000280095.1	0.00239446
ENSG00000280179.1	0.00239446
ENSG00000278903.3	0.00239446
ENSG00000274276.4	0.00239446
ENSG00000280145.3	0.00239446
ENSG00000278955.3	0.00239446
ENSG00000280172.1	0.00239446
ENSG00000280018.3	0.00239446
ENSG00000277067.4	0.00239446
ENSG00000279177.1	0.00239446
ENSG00000273590.4	0.00239446
ENSG00000278931.1	0.00239446
ENSG00000279720.1	0.00239446
ENSG00000278932.3	0.00239446
ENSG00000279208.1	0.00239446
ENSG00000280081.3	0.00239446
ENSG00000279062.1	0.00239446
ENSG00000275945.1	0.00239446
ENSG00000274391.4	0.00239446
ENSG00000229231.1	0.00239446
ENSG00000173231.6	0.00239446
ENSG00000215559.8	0.00239446
ENSG00000224905.6	0.00239446
ENSG00000249493.1	0.00239446
ENSG00000188992.11	0.00239446
ENSG00000185272.13	0.00239446
ENSG00000243064.8	0.00239446
ENSG00000228600.1	0.00239446
ENSG00000226751.2	0.00239446
ENSG00000225502.2	0.00239446
ENSG00000231201.1	0.00239446
ENSG00000236471.1	0.00239446
ENSG00000229425.2	0.00239446
ENSG00000270071.1	0.00239446
ENSG00000269950.1	0.00239446
ENSG00000228798.1	0.00239446
ENSG00000237735.2	0.00239446
ENSG00000232886.1	0.00239446
ENSG00000226580.1	0.00239446
ENSG00000266195.2	0.00239446
ENSG00000232260.2	0.00239446
ENSG00000240770.5	0.00239446
ENSG00000154645.13	0.00239446
ENSG00000198618.5	0.00239446
ENSG00000229336.1	0.00239446
ENSG00000237484.5	0.00239446
ENSG00000260583.1	0.00239446
ENSG00000154721.14	0.00239446
ENSG00000224541.1	0.00239446
ENSG00000232692.1	0.00239446
ENSG00000197934.8	0.00239446
ENSG00000273115.1	0.00239446
ENSG00000166265.11	0.00239446
ENSG00000231236.2	0.00239446
ENSG00000217026.3	0.00239446
ENSG00000236532.5	0.00239446
ENSG00000232855.6	0.00239446
ENSG00000226935.6	0.00239446
ENSG00000156239.11	0.00239446
ENSG00000273254.1	0.00239446
ENSG00000212479.2	0.00239446
ENSG00000215533.8	0.00239446
ENSG00000156273.15	0.00239446
ENSG00000232118.2	0.00239446
ENSG00000171189.17	0.00239446
ENSG00000156284.5	0.00239446
ENSG00000228941.1	0.00239446
ENSG00000234509.1	0.00239446
ENSG00000229046.1	0.00239446
ENSG00000273091.1	0.00239446
ENSG00000234107.1	0.00239446
ENSG00000159055.3	0.00239446
ENSG00000232623.1	0.00239446
ENSG00000256073.3	0.00239446
ENSG00000229007.1	0.00239446
ENSG00000252950.1	0.00239446
ENSG00000242220.6	0.00239446
ENSG00000205929.10	0.00239446
ENSG00000232360.1	0.00239446
ENSG00000205927.4	0.00239446
ENSG00000226527.1	0.00239446
ENSG00000142166.12	0.00239446
ENSG00000142188.16	0.00239446
ENSG00000237945.7	0.00239446
ENSG00000243927.5	0.00239446
ENSG00000198743.6	0.00239446
ENSG00000227456.7	0.00239446
ENSG00000214955.5	0.00239446
ENSG00000205670.10	0.00239446
ENSG00000243627.4	0.00239446
ENSG00000159200.17	0.00239446
ENSG00000189089.5	0.00239446
ENSG00000159228.12	0.00239446
ENSG00000233393.1	0.00239446
ENSG00000236830.6	0.00239446
ENSG00000159231.5	0.00239446
ENSG00000214867.3	0.00239446
ENSG00000273199.1	0.00239446
ENSG00000159259.7	0.00239446
ENSG00000279365.1	0.00239446
ENSG00000159263.15	0.00239446
ENSG00000237646.1	0.00239446
ENSG00000224790.2	0.00239446
ENSG00000215734.3	0.00239446
ENSG00000230366.9	0.00239446
ENSG00000242553.1	0.00239446
ENSG00000272948.2	0.00239446
ENSG00000233213.1	0.00239446
ENSG00000198054.11	0.00239446
ENSG00000226012.1	0.00239446
ENSG00000231123.1	0.00239446
ENSG00000229986.1	0.00239446
ENSG00000237721.1	0.00239446
ENSG00000232608.1	0.00239446
ENSG00000229623.1	0.00239446
ENSG00000255568.3	0.00239446
ENSG00000238141.2	0.00239446
ENSG00000235012.1	0.00239446
ENSG00000226496.2	0.00239446
ENSG00000280109.1	0.00239446
ENSG00000183844.16	0.00239446
ENSG00000228318.3	0.00239446
ENSG00000183421.11	0.00239446
ENSG00000227698.1	0.00239446
ENSG00000173276.13	0.00239446
ENSG00000237232.7	0.00239446
ENSG00000160179.18	0.00239446
ENSG00000160183.13	0.00239446
ENSG00000160188.9	0.00239446
ENSG00000235772.1	0.00239446
ENSG00000225431.1	0.00239446
ENSG00000235023.1	0.00239446
ENSG00000225731.1	0.00239446
ENSG00000283051.1	0.00239446
ENSG00000160193.11	0.00239446
ENSG00000160194.17	0.00239446
ENSG00000233056.2	0.00239446
ENSG00000224100.1	0.00239446
ENSG00000160199.14	0.00239446
ENSG00000228120.2	0.00239446
ENSG00000142178.7	0.00239446
ENSG00000223975.1	0.00239446
ENSG00000160208.12	0.00239446
ENSG00000160209.18	0.00239446
ENSG00000160213.6	0.00239446
ENSG00000215458.8	0.00239446
ENSG00000213440.2	0.00239446
ENSG00000225331.1	0.00239446
ENSG00000160223.16	0.00239446
ENSG00000227999.1	0.00239446
ENSG00000272804.3	0.00239446
ENSG00000221859.2	0.00239446
ENSG00000187175.5	0.00239446
ENSG00000183255.11	0.00239446
ENSG00000273027.1	0.00239446
ENSG00000272825.1	0.00239446
ENSG00000160256.12	0.00239446
ENSG00000234880.1	0.00239446
ENSG00000235374.2	0.00239446
ENSG00000182586.8	0.00239446
ENSG00000182871.14	0.00239446
ENSG00000183535.9	0.00239446
ENSG00000205424.1	0.00239446
ENSG00000276633.1	0.00239446
ENSG00000280604.1	0.00239446
ENSG00000160284.14	0.00239446
ENSG00000160285.14	0.00239446
ENSG00000223901.2	0.00239446
ENSG00000215424.9	0.00239446
ENSG00000228137.1	0.00239446
ENSG00000239415.1	0.00239446
ENSG00000182362.13	0.00239446
ENSG00000160299.16	0.00239446
ENSG00000223692.1	0.00239446
ENSG00000160307.9	0.00239446
ENSG00000160310.17	0.00239446
ENSG00000283023.1	0.00239446
ENSG00000215268.3	0.00239446
ENSG00000232775.6	0.00239446
ENSG00000229658.1	0.00239446
ENSG00000239435.2	0.00239446
ENSG00000249288.1	0.00239446
ENSG00000249263.2	0.00239446
ENSG00000241717.1	0.00239446
ENSG00000172967.7	0.00239446
ENSG00000280156.1	0.00239446
ENSG00000237438.7	0.00239446
ENSG00000273203.1	0.00239446
ENSG00000273442.1	0.00239446
ENSG00000235478.4	0.00239446
ENSG00000185837.3	0.00239446
ENSG00000241832.1	0.00239446
ENSG00000182902.13	0.00239446
ENSG00000236754.5	0.00239446
ENSG00000015475.18	0.00239446
ENSG00000234913.1	0.00239446
ENSG00000215193.12	0.00239446
ENSG00000183785.14	0.00239446
ENSG00000280007.1	0.00239446
ENSG00000184979.9	0.00239446
ENSG00000278008.1	0.00239446
ENSG00000183628.12	0.00239446
ENSG00000237517.9	0.00239446
ENSG00000273032.1	0.00239446
ENSG00000273164.1	0.00239446
ENSG00000070413.19	0.00239446
ENSG00000273311.1	0.00239446
ENSG00000272682.1	0.00239446
ENSG00000231086.1	0.00239446
ENSG00000063515.2	0.00239446
ENSG00000185608.8	0.00239446
ENSG00000070010.18	0.00239446
ENSG00000225007.1	0.00239446
ENSG00000184702.17	0.00239446
ENSG00000215012.8	0.00239446
ENSG00000232926.1	0.00239446
ENSG00000093010.13	0.00239446
ENSG00000183597.15	0.00239446
ENSG00000236540.7	0.00239446
ENSG00000249923.1	0.00239446
ENSG00000236499.2	0.00239446
ENSG00000161132.6	0.00239446
ENSG00000273343.1	0.00239446
ENSG00000161133.16	0.00239446
ENSG00000099910.16	0.00239446
ENSG00000215493.3	0.00239446
ENSG00000255156.1	0.00239446
ENSG00000201916.1	0.00239446
ENSG00000242876.3	0.00239446
ENSG00000236670.1	0.00239446
ENSG00000223553.6	0.00239446
ENSG00000229107.2	0.00239446
ENSG00000237476.1	0.00239446
ENSG00000272829.1	0.00239446
ENSG00000230513.1	0.00239446
ENSG00000099957.16	0.00239446
ENSG00000206145.8	0.00239446
ENSG00000187905.10	0.00239446
ENSG00000169668.11	0.00239446
ENSG00000197210.7	0.00239446
ENSG00000206142.9	0.00239446
ENSG00000232771.2	0.00239446
ENSG00000273342.1	0.00239446
ENSG00000283871.1	0.00239446
ENSG00000100023.18	0.00239446
ENSG00000224086.5	0.00239446
ENSG00000100038.19	0.00239446
ENSG00000263366.2	0.00239446
ENSG00000279278.1	0.00239446
ENSG00000234630.1	0.00239446
ENSG00000211643.2	0.00239446
ENSG00000211645.2	0.00239446
ENSG00000169548.3	0.00239446
ENSG00000236794.5	0.00239446
ENSG00000214526.3	0.00239446
ENSG00000236611.1	0.00239446
ENSG00000133519.12	0.00239446
ENSG00000248409.1	0.00239446
ENSG00000225413.2	0.00239446
ENSG00000280623.1	0.00239446
ENSG00000128322.6	0.00239446
ENSG00000187792.4	0.00239446
ENSG00000128218.7	0.00239446
ENSG00000169314.14	0.00239446
ENSG00000250479.8	0.00239446
ENSG00000099953.9	0.00239446
ENSG00000099956.18	0.00239446
ENSG00000273295.1	0.00239446
ENSG00000225282.1	0.00239446
ENSG00000133433.10	0.00239446
ENSG00000250470.1	0.00239446
ENSG00000099984.11	0.00239446
ENSG00000224205.1	0.00239446
ENSG00000099998.17	0.00239446
ENSG00000230712.2	0.00239446
ENSG00000215464.4	0.00239446
ENSG00000100014.19	0.00239446
ENSG00000100024.14	0.00239446
ENSG00000138867.16	0.00239446
ENSG00000284233.1	0.00239446
ENSG00000284070.1	0.00239446
ENSG00000224806.2	0.00239446
ENSG00000224334.1	0.00239446
ENSG00000182351.7	0.00239446
ENSG00000184571.13	0.00239446
ENSG00000271181.1	0.00239446
ENSG00000236641.1	0.00239446
ENSG00000244752.2	0.00239446
ENSG00000230637.2	0.00239446
ENSG00000231466.2	0.00239446
ENSG00000224003.1	0.00239446
ENSG00000133454.15	0.00239446
ENSG00000231933.7	0.00239446
ENSG00000232464.1	0.00239446
ENSG00000223056.1	0.00239446
ENSG00000100095.18	0.00239446
ENSG00000128203.6	0.00239446
ENSG00000100122.5	0.00239446
ENSG00000244625.5	0.00239446
ENSG00000223704.1	0.00239446
ENSG00000233521.5	0.00239446
ENSG00000226741.1	0.00239446
ENSG00000100209.9	0.00239446
ENSG00000159873.9	0.00239446
ENSG00000100219.16	0.00239446
ENSG00000177993.3	0.00239446
ENSG00000100249.4	0.00239446
ENSG00000182944.17	0.00239446
ENSG00000100280.16	0.00239446
ENSG00000225465.8	0.00239446
ENSG00000100285.9	0.00239446
ENSG00000100296.13	0.00239446
ENSG00000100319.12	0.00239446
ENSG00000184076.13	0.00239446
ENSG00000100325.14	0.00239446
ENSG00000227201.2	0.00239446
ENSG00000225971.1	0.00239446
ENSG00000225676.1	0.00239446
ENSG00000268812.3	0.00239446
ENSG00000099985.3	0.00239446
ENSG00000279699.1	0.00239446
ENSG00000100003.17	0.00239446
ENSG00000272689.1	0.00239446
ENSG00000273428.3	0.00239446
ENSG00000100012.11	0.00239446
ENSG00000181123.8	0.00239446
ENSG00000214491.8	0.00239446
ENSG00000185339.8	0.00239446
ENSG00000235989.3	0.00239446
ENSG00000133422.12	0.00239446
ENSG00000278920.1	0.00239446
ENSG00000235573.2	0.00239446
ENSG00000100078.3	0.00239446
ENSG00000214125.2	0.00239446
ENSG00000138942.15	0.00239446
ENSG00000100100.12	0.00239446
ENSG00000228839.5	0.00239446
ENSG00000100105.17	0.00239446
ENSG00000236132.1	0.00239446
ENSG00000128254.12	0.00239446
ENSG00000232346.1	0.00239446
ENSG00000234479.2	0.00239446
ENSG00000205856.3	0.00239446
ENSG00000214076.3	0.00239446
ENSG00000128276.10	0.00239446
ENSG00000241954.1	0.00239446
ENSG00000184459.8	0.00239446
ENSG00000185666.14	0.00239446
ENSG00000236054.1	0.00239446
ENSG00000224973.5	0.00239446
ENSG00000236052.1	0.00239446
ENSG00000280356.1	0.00239446
ENSG00000175329.12	0.00239446
ENSG00000279184.1	0.00239446
ENSG00000100284.20	0.00239446
ENSG00000266320.1	0.00239446
ENSG00000100292.16	0.00239446
ENSG00000100297.15	0.00239446
ENSG00000128313.2	0.00239446
ENSG00000237406.1	0.00239446
ENSG00000279652.1	0.00239446
ENSG00000279927.1	0.00239446
ENSG00000279217.1	0.00239446
ENSG00000279714.1	0.00239446
ENSG00000225557.1	0.00239446
ENSG00000128335.13	0.00239446
ENSG00000223695.1	0.00239446
ENSG00000188078.5	0.00239446
ENSG00000261675.1	0.00239446
ENSG00000166862.6	0.00239446
ENSG00000100362.12	0.00239446
ENSG00000183822.3	0.00239446
ENSG00000278195.1	0.00239446
ENSG00000100079.6	0.00239446
ENSG00000233360.4	0.00239446
ENSG00000241360.1	0.00239446
ENSG00000100097.11	0.00239446
ENSG00000100106.19	0.00239446
ENSG00000189060.5	0.00239446
ENSG00000128346.10	0.00239446
ENSG00000273214.1	0.00239446
ENSG00000100151.15	0.00239446
ENSG00000100156.10	0.00239446
ENSG00000279080.1	0.00239446
ENSG00000235246.1	0.00239446
ENSG00000241693.2	0.00239446
ENSG00000244627.5	0.00239446
ENSG00000229955.1	0.00239446
ENSG00000228620.1	0.00239446
ENSG00000168135.4	0.00239446
ENSG00000100206.9	0.00239446
ENSG00000184949.15	0.00239446
ENSG00000230912.1	0.00239446
ENSG00000100216.5	0.00239446
ENSG00000229598.1	0.00239446
ENSG00000183741.11	0.00239446
ENSG00000235209.1	0.00239446
ENSG00000225720.6	0.00239446
ENSG00000100307.12	0.00239446
ENSG00000209480.1	0.00239446
ENSG00000209482.1	0.00239446
ENSG00000100321.14	0.00239446
ENSG00000280216.1	0.00239446
ENSG00000227188.1	0.00239446
ENSG00000100346.17	0.00239446
ENSG00000176177.9	0.00239446
ENSG00000100351.16	0.00239446
ENSG00000133477.16	0.00239446
ENSG00000229999.6	0.00239446
ENSG00000227413.1	0.00239446
ENSG00000172912.4	0.00239446
ENSG00000230769.1	0.00239446
ENSG00000172404.4	0.00239446
ENSG00000235513.1	0.00239446
ENSG00000100399.15	0.00239446
ENSG00000183864.4	0.00239446
ENSG00000100410.7	0.00239446
ENSG00000172346.14	0.00239446
ENSG00000184208.10	0.00239446
ENSG00000231261.1	0.00239446
ENSG00000184068.2	0.00239446
ENSG00000159958.6	0.00239446
ENSG00000205704.6	0.00239446
ENSG00000100167.19	0.00239446
ENSG00000183172.8	0.00239446
ENSG00000270083.1	0.00239446
ENSG00000237037.9	0.00239446
ENSG00000227370.1	0.00239446
ENSG00000182057.4	0.00239446
ENSG00000233903.2	0.00239446
ENSG00000172250.14	0.00239446
ENSG00000202058.1	0.00239446
ENSG00000249222.1	0.00239446
ENSG00000234009.1	0.00239446
ENSG00000242247.10	0.00239446
ENSG00000230319.1	0.00239446
ENSG00000100271.16	0.00239446
ENSG00000100290.2	0.00239446
ENSG00000100300.17	0.00239446
ENSG00000100304.12	0.00239446
ENSG00000236272.1	0.00239446
ENSG00000186732.13	0.00239446
ENSG00000130540.13	0.00239446
ENSG00000100341.11	0.00239446
ENSG00000279933.1	0.00239446
ENSG00000280011.1	0.00239446
ENSG00000138944.7	0.00239446
ENSG00000220702.1	0.00239446
ENSG00000228807.1	0.00239446
ENSG00000187012.10	0.00239446
ENSG00000241484.9	0.00239446
ENSG00000223730.1	0.00239446
ENSG00000226328.6	0.00239446
ENSG00000093000.18	0.00239446
ENSG00000273353.1	0.00239446
ENSG00000273287.2	0.00239446
ENSG00000100376.11	0.00239446
ENSG00000077942.18	0.00239446
ENSG00000188064.9	0.00239446
ENSG00000280424.1	0.00239446
ENSG00000273145.1	0.00239446
ENSG00000231711.2	0.00239446
ENSG00000241990.5	0.00239446
ENSG00000231010.1	0.00239446
ENSG00000235159.1	0.00239446
ENSG00000197182.14	0.00239446
ENSG00000280384.1	0.00239446
ENSG00000075234.16	0.00239446
ENSG00000277232.2	0.00239446
ENSG00000100416.12	0.00239446
ENSG00000075240.16	0.00239446
ENSG00000100422.13	0.00239446
ENSG00000224715.1	0.00239446
ENSG00000205632.3	0.00239446
ENSG00000212939.2	0.00239446
ENSG00000235111.1	0.00239446
ENSG00000226954.1	0.00239446
ENSG00000278869.1	0.00239446
ENSG00000276753.1	0.00239446
ENSG00000138892.11	0.00239446
ENSG00000272836.1	0.00239446
ENSG00000227484.1	0.00239446
ENSG00000100239.15	0.00239446
ENSG00000100241.20	0.00239446
ENSG00000128165.8	0.00239446
ENSG00000100253.12	0.00239446
ENSG00000205559.3	0.00239446
ENSG00000225929.1	0.00239446
ENSG00000213683.4	0.00239446
ENSG00000184319.15	0.00239446
ENSG00000167393.17	0.00239446
ENSG00000281849.3	0.00239446
ENSG00000205755.11	0.00239446
ENSG00000198223.16	0.00239446
ENSG00000169093.15	0.00239446
ENSG00000196433.12	0.00239446
ENSG00000223511.6	0.00239446
ENSG00000230542.6	0.00239446
ENSG00000002586.18	0.00239446
ENSG00000124343.12	0.00239446
ENSG00000056998.19	0.00239446
ENSG00000157399.14	0.00239446
ENSG00000062096.14	0.00239446
ENSG00000101825.7	0.00239446
ENSG00000234449.2	0.00239446
ENSG00000205663.5	0.00239446
ENSG00000236120.6	0.00239446
ENSG00000169059.12	0.00239446
ENSG00000146950.12	0.00239446
ENSG00000215319.2	0.00239446
ENSG00000234129.7	0.00239446
ENSG00000125363.14	0.00239446
ENSG00000005302.17	0.00239446
ENSG00000229083.1	0.00239446
ENSG00000230691.1	0.00239446
ENSG00000196664.4	0.00239446
ENSG00000101916.11	0.00239446
ENSG00000187268.11	0.00239446
ENSG00000261030.1	0.00239446
ENSG00000235385.1	0.00239446
ENSG00000123594.5	0.00239446
ENSG00000235592.1	0.00239446
ENSG00000226434.1	0.00239446
ENSG00000197582.5	0.00239446
ENSG00000046653.14	0.00239446
ENSG00000212663.2	0.00239446
ENSG00000101958.13	0.00239446
ENSG00000130150.11	0.00239446
ENSG00000102048.15	0.00239446
ENSG00000165195.15	0.00239446
ENSG00000087842.10	0.00239446
ENSG00000225833.1	0.00239446
ENSG00000126010.5	0.00239446
ENSG00000235071.1	0.00239446
ENSG00000086712.12	0.00239446
ENSG00000047634.14	0.00239446
ENSG00000177324.13	0.00239446
ENSG00000102098.17	0.00239446
ENSG00000102104.8	0.00239446
ENSG00000237836.5	0.00239446
ENSG00000173681.16	0.00239446
ENSG00000283546.1	0.00239446
ENSG00000224396.1	0.00239446
ENSG00000226774.1	0.00239446
ENSG00000233785.1	0.00239446
ENSG00000130066.16	0.00239446
ENSG00000238103.4	0.00239446
ENSG00000223731.2	0.00239446
ENSG00000225071.1	0.00239446
ENSG00000232472.1	0.00239446
ENSG00000228519.3	0.00239446
ENSG00000228933.7	0.00239446
ENSG00000226436.1	0.00239446
ENSG00000227393.1	0.00239446
ENSG00000214107.7	0.00239446
ENSG00000120280.5	0.00239446
ENSG00000232368.1	0.00239446
ENSG00000241886.1	0.00239446
ENSG00000243055.1	0.00239446
ENSG00000277876.1	0.00239446
ENSG00000236285.1	0.00239446
ENSG00000236828.1	0.00239446
ENSG00000226781.1	0.00239446
ENSG00000233921.2	0.00239446
ENSG00000235510.1	0.00239446
ENSG00000198173.4	0.00239446
ENSG00000147036.11	0.00239446
ENSG00000165168.7	0.00239446
ENSG00000165169.10	0.00239446
ENSG00000259977.1	0.00239446
ENSG00000101955.14	0.00239446
ENSG00000156313.12	0.00239446
ENSG00000156298.12	0.00239446
ENSG00000165175.15	0.00239446
ENSG00000238123.1	0.00239446
ENSG00000235304.1	0.00239446
ENSG00000234191.1	0.00239446
ENSG00000236393.1	0.00239446
ENSG00000182220.14	0.00239446
ENSG00000270791.1	0.00239446
ENSG00000238222.3	0.00239446
ENSG00000232801.1	0.00239446
ENSG00000216866.5	0.00239446
ENSG00000264573.2	0.00239446
ENSG00000233033.1	0.00239446
ENSG00000171657.5	0.00239446
ENSG00000228847.1	0.00239446
ENSG00000124479.8	0.00239446
ENSG00000214019.2	0.00239446
ENSG00000233543.1	0.00239446
ENSG00000214016.3	0.00239446
ENSG00000269902.1	0.00239446
ENSG00000236751.1	0.00239446
ENSG00000147119.3	0.00239446
ENSG00000213997.3	0.00239446
ENSG00000226048.1	0.00239446
ENSG00000215284.2	0.00239446
ENSG00000206685.1	0.00239446
ENSG00000102225.15	0.00239446
ENSG00000102226.9	0.00239446
ENSG00000147117.7	0.00239446
ENSG00000187893.10	0.00239446
ENSG00000221994.10	0.00239446
ENSG00000233139.1	0.00239446
ENSG00000126752.7	0.00239446
ENSG00000165584.15	0.00239446
ENSG00000231603.1	0.00239446
ENSG00000226971.1	0.00239446
ENSG00000068438.14	0.00239446
ENSG00000224292.1	0.00239446
ENSG00000102312.21	0.00239446
ENSG00000068354.15	0.00239446
ENSG00000102317.17	0.00239446
ENSG00000101945.16	0.00239446
ENSG00000187682.2	0.00239446
ENSG00000102109.8	0.00239446
ENSG00000126768.12	0.00239446
ENSG00000102096.9	0.00239446
ENSG00000279155.1	0.00239446
ENSG00000206936.1	0.00239446
ENSG00000265033.2	0.00239446
ENSG00000269313.5	0.00239446
ENSG00000049768.14	0.00239446
ENSG00000049769.12	0.00239446
ENSG00000205777.17	0.00239446
ENSG00000189064.8	0.00239446
ENSG00000227391.1	0.00239446
ENSG00000068985.4	0.00239446
ENSG00000234390.4	0.00239446
ENSG00000171365.15	0.00239446
ENSG00000226881.5	0.00239446
ENSG00000230317.1	0.00239446
ENSG00000122824.10	0.00239446
ENSG00000187243.16	0.00239446
ENSG00000154545.16	0.00239446
ENSG00000278358.1	0.00239446
ENSG00000157965.11	0.00239446
ENSG00000204363.4	0.00239446
ENSG00000224781.1	0.00239446
ENSG00000268350.7	0.00239446
ENSG00000232593.7	0.00239446
ENSG00000126012.11	0.00239446
ENSG00000124313.13	0.00239446
ENSG00000158423.16	0.00239446
ENSG00000072506.12	0.00239446
ENSG00000233250.1	0.00239446
ENSG00000102313.8	0.00239446
ENSG00000169188.4	0.00239446
ENSG00000238269.8	0.00239446
ENSG00000276929.1	0.00239446
ENSG00000158639.12	0.00239446
ENSG00000247746.4	0.00239446
ENSG00000214745.2	0.00239446
ENSG00000230105.1	0.00239446
ENSG00000204271.12	0.00239446
ENSG00000186787.8	0.00239446
ENSG00000226310.1	0.00239446
ENSG00000147059.8	0.00239446
ENSG00000231765.1	0.00239446
ENSG00000231831.1	0.00239446
ENSG00000215174.2	0.00239446
ENSG00000227427.1	0.00239446
ENSG00000234570.1	0.00239446
ENSG00000186767.6	0.00239446
ENSG00000236813.1	0.00239446
ENSG00000232794.1	0.00239446
ENSG00000226010.1	0.00239446
ENSG00000213754.2	0.00239446
ENSG00000126970.15	0.00239446
ENSG00000102053.12	0.00239446
ENSG00000147065.16	0.00239446
ENSG00000230039.1	0.00239446
ENSG00000217835.3	0.00239446
ENSG00000237311.1	0.00239446
ENSG00000274536.6	0.00239446
ENSG00000235892.1	0.00239446
ENSG00000131080.14	0.00239446
ENSG00000215162.1	0.00239446
ENSG00000089289.15	0.00239446
ENSG00000242657.3	0.00239446
ENSG00000120500.17	0.00239446
ENSG00000147127.8	0.00239446
ENSG00000231651.1	0.00239446
ENSG00000165349.11	0.00239446
ENSG00000230629.2	0.00239446
ENSG00000227536.1	0.00239446
ENSG00000184634.15	0.00239446
ENSG00000196338.12	0.00239446
ENSG00000228427.1	0.00239446
ENSG00000169562.9	0.00239446
ENSG00000147140.15	0.00239446
ENSG00000213706.2	0.00239446
ENSG00000229601.1	0.00239446
ENSG00000215120.2	0.00239446
ENSG00000237265.6	0.00239446
ENSG00000283599.2	0.00239446
ENSG00000237717.1	0.00239446
ENSG00000196933.5	0.00239446
ENSG00000102309.12	0.00239446
ENSG00000239577.3	0.00239446
ENSG00000186871.6	0.00239446
ENSG00000198034.10	0.00239446
ENSG00000125931.10	0.00239446
ENSG00000226725.2	0.00239446
ENSG00000270641.1	0.00239446
ENSG00000229807.10	0.00239446
ENSG00000228906.1	0.00239446
ENSG00000271199.1	0.00239446
ENSG00000234969.1	0.00239446
ENSG00000231549.1	0.00239446
ENSG00000230665.3	0.00239446
ENSG00000230673.3	0.00239446
ENSG00000224775.2	0.00239446
ENSG00000186675.6	0.00239446
ENSG00000102390.10	0.00239446
ENSG00000196468.7	0.00239446
ENSG00000223592.2	0.00239446
ENSG00000173198.5	0.00239446
ENSG00000179300.3	0.00239446
ENSG00000147145.12	0.00239446
ENSG00000078589.12	0.00239446
ENSG00000147138.1	0.00239446
ENSG00000078596.10	0.00239446
ENSG00000122145.14	0.00239446
ENSG00000174016.11	0.00239446
ENSG00000165288.10	0.00239446
ENSG00000225715.1	0.00239446
ENSG00000131171.12	0.00239446
ENSG00000231875.1	0.00239446
ENSG00000196767.6	0.00239446
ENSG00000072133.10	0.00239446
ENSG00000165259.13	0.00239446
ENSG00000199567.1	0.00239446
ENSG00000225536.2	0.00239446
ENSG00000126733.20	0.00239446
ENSG00000215093.3	0.00239446
ENSG00000237506.3	0.00239446
ENSG00000271157.1	0.00239446
ENSG00000226081.2	0.00239446
ENSG00000174740.7	0.00239446
ENSG00000229132.2	0.00239446
ENSG00000234322.1	0.00239446
ENSG00000232842.2	0.00239446
ENSG00000236256.9	0.00239446
ENSG00000215070.4	0.00239446
ENSG00000230592.2	0.00239446
ENSG00000165194.15	0.00239446
ENSG00000000003.14	0.00239446
ENSG00000239345.2	0.00239446
ENSG00000182489.8	0.00239446
ENSG00000102384.13	0.00239446
ENSG00000102385.12	0.00239446
ENSG00000102387.15	0.00239446
ENSG00000183911.7	0.00239446
ENSG00000010671.15	0.00239446
ENSG00000102393.9	0.00239446
ENSG00000228275.1	0.00239446
ENSG00000126952.16	0.00239446
ENSG00000166432.14	0.00239446
ENSG00000252810.1	0.00239446
ENSG00000184905.8	0.00239446
ENSG00000204071.10	0.00239446
ENSG00000184515.10	0.00239446
ENSG00000269405.6	0.00239446
ENSG00000158164.6	0.00239446
ENSG00000271147.7	0.00239446
ENSG00000232282.1	0.00239446
ENSG00000226056.1	0.00239446
ENSG00000239407.5	0.00239446
ENSG00000102128.8	0.00239446
ENSG00000226241.2	0.00239446
ENSG00000204065.2	0.00239446
ENSG00000238049.2	0.00239446
ENSG00000185222.8	0.00239446
ENSG00000196507.10	0.00239446
ENSG00000180284.5	0.00239446
ENSG00000231154.1	0.00239446
ENSG00000188828.11	0.00239446
ENSG00000158427.14	0.00239446
ENSG00000101812.12	0.00239446
ENSG00000123576.5	0.00239446
ENSG00000189108.12	0.00239446
ENSG00000232665.2	0.00239446
ENSG00000133135.13	0.00239446
ENSG00000213569.4	0.00239446
ENSG00000215007.3	0.00239446
ENSG00000080561.13	0.00239446
ENSG00000277883.1	0.00239446
ENSG00000101843.18	0.00239446
ENSG00000261409.1	0.00239446
ENSG00000133124.11	0.00239446
ENSG00000233874.2	0.00239446
ENSG00000176076.7	0.00239446
ENSG00000101935.9	0.00239446
ENSG00000133136.4	0.00239446
ENSG00000243978.8	0.00239446
ENSG00000077264.14	0.00239446
ENSG00000101901.11	0.00239446
ENSG00000229487.1	0.00239446
ENSG00000204025.7	0.00239446
ENSG00000187823.3	0.00239446
ENSG00000182508.13	0.00239446
ENSG00000126016.15	0.00239446
ENSG00000147246.9	0.00239446
ENSG00000224773.2	0.00239446
ENSG00000130224.14	0.00239446
ENSG00000271021.1	0.00239446
ENSG00000271826.5	0.00239446
ENSG00000252441.1	0.00239446
ENSG00000102024.17	0.00239446
ENSG00000234785.1	0.00239446
ENSG00000235244.3	0.00239446
ENSG00000213526.3	0.00239446
ENSG00000279587.1	0.00239446
ENSG00000131724.10	0.00239446
ENSG00000250995.1	0.00239446
ENSG00000174460.3	0.00239446
ENSG00000175556.16	0.00239446
ENSG00000250423.2	0.00239446
ENSG00000230170.1	0.00239446
ENSG00000101856.9	0.00239446
ENSG00000214992.6	0.00239446
ENSG00000237903.1	0.00239446
ENSG00000266420.2	0.00239446
ENSG00000252147.1	0.00239446
ENSG00000005022.5	0.00239446
ENSG00000125354.22	0.00239446
ENSG00000279601.1	0.00239446
ENSG00000187808.4	0.00239446
ENSG00000198918.7	0.00239446
ENSG00000125351.11	0.00239446
ENSG00000125352.5	0.00239446
ENSG00000186471.12	0.00239446
ENSG00000258545.5	0.00239446
ENSG00000233382.6	0.00239446
ENSG00000131721.5	0.00239446
ENSG00000227541.1	0.00239446
ENSG00000125355.15	0.00239446
ENSG00000278317.1	0.00239446
ENSG00000181511.5	0.00239446
ENSG00000237828.1	0.00239446
ENSG00000125675.17	0.00239446
ENSG00000179101.5	0.00239446
ENSG00000232149.1	0.00239446
ENSG00000237025.1	0.00239446
ENSG00000183918.15	0.00239446
ENSG00000232054.1	0.00239446
ENSG00000282419.2	0.00239446
ENSG00000009694.13	0.00239446
ENSG00000232599.1	0.00239446
ENSG00000280223.1	0.00239446
ENSG00000231501.1	0.00239446
ENSG00000230538.1	0.00239446
ENSG00000171388.11	0.00239446
ENSG00000240143.1	0.00239446
ENSG00000275070.1	0.00239446
ENSG00000188706.12	0.00239446
ENSG00000085185.15	0.00239446
ENSG00000102078.15	0.00239446
ENSG00000274775.2	0.00239446
ENSG00000147256.11	0.00239446
ENSG00000147255.18	0.00239446
ENSG00000227183.3	0.00239446
ENSG00000228819.1	0.00239446
ENSG00000171004.18	0.00239446
ENSG00000134588.12	0.00239446
ENSG00000147257.13	0.00239446
ENSG00000233260.1	0.00239446
ENSG00000224908.1	0.00239446
ENSG00000283638.2	0.00239446
ENSG00000203952.9	0.00239446
ENSG00000207755.3	0.00239446
ENSG00000156504.16	0.00239446
ENSG00000156500.14	0.00239446
ENSG00000236091.1	0.00239446
ENSG00000184785.5	0.00239446
ENSG00000212747.4	0.00239446
ENSG00000203950.6	0.00239446
ENSG00000196972.8	0.00239446
ENSG00000186376.14	0.00239446
ENSG00000283644.1	0.00239446
ENSG00000229015.2	0.00239446
ENSG00000178947.8	0.00239446
ENSG00000225235.1	0.00239446
ENSG00000181433.9	0.00239446
ENSG00000271339.1	0.00239446
ENSG00000225125.2	0.00239446
ENSG00000232611.1	0.00239446
ENSG00000225400.1	0.00239446
ENSG00000147274.14	0.00239446
ENSG00000156925.11	0.00239446
ENSG00000229562.1	0.00239446
ENSG00000129682.15	0.00239446
ENSG00000226031.5	0.00239446
ENSG00000214653.4	0.00239446
ENSG00000230707.1	0.00239446
ENSG00000155495.8	0.00239446
ENSG00000046774.9	0.00239446
ENSG00000276380.2	0.00239446
ENSG00000185985.8	0.00239446
ENSG00000221870.2	0.00239446
ENSG00000271660.1	0.00239446
ENSG00000236337.1	0.00239446
ENSG00000176970.8	0.00239446
ENSG00000155966.13	0.00239446
ENSG00000241769.7	0.00239446
ENSG00000283697.2	0.00239446
ENSG00000268738.2	0.00239446
ENSG00000171116.7	0.00239446
ENSG00000230899.1	0.00239446
ENSG00000283463.1	0.00239446
ENSG00000234825.3	0.00239446
ENSG00000228728.1	0.00239446
ENSG00000230508.1	0.00239446
ENSG00000160131.13	0.00239446
ENSG00000270052.1	0.00239446
ENSG00000166049.10	0.00239446
ENSG00000130032.15	0.00239446
ENSG00000147381.11	0.00239446
ENSG00000284363.1	0.00239446
ENSG00000283751.1	0.00239446
ENSG00000242520.5	0.00239446
ENSG00000011677.12	0.00239446
ENSG00000223940.1	0.00239446
ENSG00000221867.8	0.00239446
ENSG00000198930.12	0.00239446
ENSG00000147394.18	0.00239446
ENSG00000234200.2	0.00239446
ENSG00000183837.9	0.00239446
ENSG00000273877.4	0.00239446
ENSG00000225110.2	0.00239446
ENSG00000224963.3	0.00239446
ENSG00000260081.1	0.00239446
ENSG00000213391.3	0.00239446
ENSG00000130829.17	0.00239446
ENSG00000237793.3	0.00239446
ENSG00000130821.15	0.00239446
ENSG00000185825.15	0.00239446
ENSG00000232725.1	0.00239446
ENSG00000198753.11	0.00239446
ENSG00000184343.10	0.00239446
ENSG00000198910.12	0.00239446
ENSG00000102032.12	0.00239446
ENSG00000184216.13	0.00239446
ENSG00000169057.21	0.00239446
ENSG00000231830.1	0.00239446
ENSG00000197180.2	0.00239446
ENSG00000102178.12	0.00239446
ENSG00000261773.1	0.00239446
ENSG00000268651.2	0.00239446
ENSG00000273773.1	0.00239446
ENSG00000213338.3	0.00239446
ENSG00000275882.1	0.00239446
ENSG00000226141.1	0.00239446
ENSG00000237619.1	0.00239446
ENSG00000229237.2	0.00239446
ENSG00000185010.13	0.00239446
ENSG00000277203.1	0.00239446
ENSG00000224069.1	0.00239446
ENSG00000237859.2	0.00239446
ENSG00000233688.1	0.00239446
ENSG00000155961.4	0.00239446
ENSG00000228986.1	0.00239446
ENSG00000230578.3	0.00239446
ENSG00000277150.1	0.00239446
ENSG00000224533.4	0.00239446
ENSG00000237801.6	0.00239446
ENSG00000124334.17	0.00239446
ENSG00000237659.1	0.00239446
ENSG00000129824.15	0.00239446
ENSG00000229163.2	0.00239446
ENSG00000231535.5	0.00239446
ENSG00000099715.14	0.00239446
ENSG00000099721.13	0.00239446
ENSG00000237701.1	0.00239446
ENSG00000273906.1	0.00239446
ENSG00000239893.1	0.00239446
ENSG00000274162.1	0.00239446
ENSG00000215583.3	0.00239446
ENSG00000224060.3	0.00239446
ENSG00000225117.1	0.00239446
ENSG00000206159.10	0.00239446
ENSG00000226863.1	0.00239446
ENSG00000228411.1	0.00239446
ENSG00000067048.16	0.00239446
ENSG00000235462.1	0.00239446
ENSG00000223915.1	0.00239446
ENSG00000165246.13	0.00239446
ENSG00000275578.1	0.00239446
ENSG00000169953.11	0.00239446
ENSG00000238088.1	0.00239446
ENSG00000176728.7	0.00239446
ENSG00000217896.2	0.00239446
ENSG00000215580.10	0.00239446
ENSG00000131002.11	0.00239446
ENSG00000267793.1	0.00239446
ENSG00000260197.1	0.00239446
ENSG00000012817.15	0.00239446
ENSG00000228764.1	0.00239446
ENSG00000229236.1	0.00239446
ENSG00000277438.1	0.00239446
ENSG00000280969.1	0.00239446
ENSG00000228786.5	0.00239446
ENSG00000188399.5	0.00239446
ENSG00000215506.5	0.00239446
ENSG00000231514.1	0.00239446
ENSG00000210049.1	0.00239446
ENSG00000210077.1	0.00239446
ENSG00000209082.1	0.00239446
ENSG00000198888.2	0.00239446
ENSG00000210112.1	0.00239446
ENSG00000198763.3	0.00239446
ENSG00000210117.1	0.00239446
ENSG00000210151.2	0.00239446
ENSG00000198712.1	0.00239446
ENSG00000228253.1	0.00239446
ENSG00000198899.2	0.00239446
ENSG00000198938.2	0.00239446
ENSG00000210164.1	0.00239446
ENSG00000212907.2	0.00239446
ENSG00000198886.2	0.00239446
ENSG00000198727.2	0.00239446
ENSG00000223972.5	-0.00184778
ENSG00000278267.1	-0.00184778
ENSG00000243485.5	-0.00184778
ENSG00000239906.1	-0.00184778
ENSG00000241860.6	-0.00184778
ENSG00000222623.1	-0.00184778
ENSG00000241599.1	-0.00184778
ENSG00000279928.2	-0.00184778
ENSG00000273874.1	-0.00184778
ENSG00000228463.9	-0.00184778
ENSG00000236743.1	-0.00184778
ENSG00000269732.1	-0.00184778
ENSG00000278757.1	-0.00184778
ENSG00000230021.8	-0.00184778
ENSG00000235146.2	-0.00184778
ENSG00000225972.1	-0.00184778
ENSG00000225630.1	-0.00184778
ENSG00000237973.1	-0.00184778
ENSG00000229344.1	-0.00184778
ENSG00000240409.1	-0.00184778
ENSG00000198744.5	-0.00184778
ENSG00000229905.1	-0.00184778
ENSG00000177757.2	-0.00184778
ENSG00000230368.2	-0.00184778
ENSG00000234711.1	-0.00184778
ENSG00000241180.1	-0.00184778
ENSG00000224969.1	-0.00184778
ENSG00000207730.3	-0.00184778
ENSG00000207607.3	-0.00184778
ENSG00000198976.1	-0.00184778
ENSG00000162571.13	-0.00184778
ENSG00000278073.1	-0.00184778
ENSG00000283712.1	-0.00184778
ENSG00000284372.1	-0.00184778
ENSG00000205116.3	-0.00184778
ENSG00000272004.1	-0.00184778
ENSG00000269737.2	-0.00184778
ENSG00000078369.17	-0.00184778
ENSG00000231050.1	-0.00184778
ENSG00000178821.12	-0.00184778
ENSG00000226969.1	-0.00184778
ENSG00000271806.1	-0.00184778
ENSG00000237058.1	-0.00184778
ENSG00000283259.1	-0.00184778
ENSG00000233234.1	-0.00184778
ENSG00000231630.1	-0.00184778
ENSG00000169717.6	-0.00184778
ENSG00000177133.10	-0.00184778
ENSG00000283572.1	-0.00184778
ENSG00000226286.1	-0.00184778
ENSG00000272088.1	-0.00184778
ENSG00000162591.15	-0.00184778
ENSG00000207776.1	-0.00184778
ENSG00000227589.1	-0.00184778
ENSG00000235169.7	-0.00184778
ENSG00000266075.2	-0.00184778
ENSG00000236423.5	-0.00184778
ENSG00000233304.6	-0.00184778
ENSG00000226374.2	-0.00184778
ENSG00000229280.1	-0.00184778
ENSG00000235054.3	-0.00184778
ENSG00000232596.2	-0.00184778
ENSG00000231510.1	-0.00184778
ENSG00000283356.1	-0.00184778
ENSG00000116254.17	-0.00184778
ENSG00000226944.1	-0.00184778
ENSG00000173673.7	-0.00184778
ENSG00000069812.11	-0.00184778
ENSG00000231868.1	-0.00184778
ENSG00000253022.1	-0.00184778
ENSG00000173662.20	-0.00184778
ENSG00000228750.6	-0.00184778
ENSG00000227950.1	-0.00184778
ENSG00000237365.1	-0.00184778
ENSG00000207056.1	-0.00184778
ENSG00000237402.1	-0.00184778
ENSG00000237728.2	-0.00184778
ENSG00000049247.13	-0.00184778
ENSG00000270330.1	-0.00184778
ENSG00000116285.12	-0.00184778
ENSG00000251977.1	-0.00184778
ENSG00000252254.1	-0.00184778
ENSG00000221083.1	-0.00184778
ENSG00000270282.1	-0.00184778
ENSG00000224315.2	-0.00184778
ENSG00000222511.2	-0.00184778
ENSG00000226545.1	-0.00184778
ENSG00000228423.2	-0.00184778
ENSG00000229716.2	-0.00184778
ENSG00000201725.1	-0.00184778
ENSG00000238249.2	-0.00184778
ENSG00000232663.2	-0.00184778
ENSG00000265141.2	-0.00184778
ENSG00000197241.3	-0.00184778
ENSG00000142583.17	-0.00184778
ENSG00000252404.1	-0.00184778
ENSG00000281937.1	-0.00184778
ENSG00000252956.1	-0.00184778
ENSG00000233268.3	-0.00184778
ENSG00000271264.1	-0.00184778
ENSG00000265521.1	-0.00184778
ENSG00000224340.1	-0.00184778
ENSG00000233623.2	-0.00184778
ENSG00000201746.1	-0.00184778
ENSG00000264881.1	-0.00184778
ENSG00000142657.20	-0.00184778
ENSG00000243267.3	-0.00184778
ENSG00000225158.2	-0.00184778
ENSG00000215785.2	-0.00184778
ENSG00000171824.13	-0.00184778
ENSG00000225602.5	-0.00184778
ENSG00000253086.1	-0.00184778
ENSG00000207451.1	-0.00184778
ENSG00000238173.1	-0.00184778
ENSG00000238199.1	-0.00184778
ENSG00000224338.2	-0.00184778
ENSG00000235643.1	-0.00184778
ENSG00000177553.6	-0.00184778
ENSG00000175206.10	-0.00184778
ENSG00000120937.8	-0.00184778
ENSG00000199347.1	-0.00184778
ENSG00000201801.1	-0.00184778
ENSG00000270914.1	-0.00184778
ENSG00000202461.1	-0.00184778
ENSG00000276869.1	-0.00184778
ENSG00000243539.3	-0.00184778
ENSG00000201135.1	-0.00184778
ENSG00000227875.2	-0.00184778
ENSG00000283789.1	-0.00184778
ENSG00000263676.1	-0.00184778
ENSG00000225196.2	-0.00184778
ENSG00000252969.1	-0.00184778
ENSG00000276830.1	-0.00184778
ENSG00000204518.2	-0.00184778
ENSG00000226166.2	-0.00184778
ENSG00000188984.11	-0.00184778
ENSG00000157330.9	-0.00184778
ENSG00000116726.4	-0.00184778
ENSG00000116721.9	-0.00184778
ENSG00000228338.1	-0.00184778
ENSG00000239810.3	-0.00184778
ENSG00000231103.2	-0.00184778
ENSG00000120952.4	-0.00184778
ENSG00000243073.3	-0.00184778
ENSG00000187545.5	-0.00184778
ENSG00000204510.5	-0.00184778
ENSG00000234064.1	-0.00184778
ENSG00000232423.6	-0.00184778
ENSG00000274178.2	-0.00184778
ENSG00000274764.5	-0.00184778
ENSG00000229571.7	-0.00184778
ENSG00000277862.1	-0.00184778
ENSG00000236179.1	-0.00184778
ENSG00000229978.1	-0.00184778
ENSG00000280267.4	-0.00184778
ENSG00000179412.10	-0.00184778
ENSG00000204505.4	-0.00184778
ENSG00000279169.2	-0.00184778
ENSG00000279804.2	-0.00184778
ENSG00000250894.1	-0.00184778
ENSG00000270601.4	-0.00184778
ENSG00000231219.1	-0.00184778
ENSG00000207511.1	-0.00184778
ENSG00000182330.10	-0.00184778
ENSG00000204501.7	-0.00184778
ENSG00000204481.7	-0.00184778
ENSG00000204480.7	-0.00184778
ENSG00000204479.4	-0.00184778
ENSG00000204478.9	-0.00184778
ENSG00000162494.5	-0.00184778
ENSG00000259961.1	-0.00184778
ENSG00000215909.3	-0.00184778
ENSG00000222952.1	-0.00184778
ENSG00000237445.2	-0.00184778
ENSG00000253085.1	-0.00184778
ENSG00000252151.1	-0.00184778
ENSG00000231606.1	-0.00184778
ENSG00000234593.2	-0.00184778
ENSG00000235829.1	-0.00184778
ENSG00000204464.7	-0.00184778
ENSG00000215720.4	-0.00184778
ENSG00000278480.1	-0.00184778
ENSG00000233485.1	-0.00184778
ENSG00000236045.1	-0.00184778
ENSG00000162438.11	-0.00184778
ENSG00000142615.7	-0.00184778
ENSG00000215704.9	-0.00184778
ENSG00000251866.1	-0.00184778
ENSG00000237301.1	-0.00184778
ENSG00000252417.1	-0.00184778
ENSG00000236500.1	-0.00184778
ENSG00000271742.1	-0.00184778
ENSG00000162461.7	-0.00184778
ENSG00000224459.1	-0.00184778
ENSG00000178715.8	-0.00184778
ENSG00000270620.1	-0.00184778
ENSG00000234607.2	-0.00184778
ENSG00000231353.1	-0.00184778
ENSG00000275503.1	-0.00184778
ENSG00000183888.4	-0.00184778
ENSG00000232456.1	-0.00184778
ENSG00000185519.8	-0.00184778
ENSG00000132881.11	-0.00184778
ENSG00000187144.11	-0.00184778
ENSG00000224174.2	-0.00184778
ENSG00000233421.4	-0.00184778
ENSG00000268991.2	-0.00184778
ENSG00000271732.1	-0.00184778
ENSG00000282143.1	-0.00184778
ENSG00000207513.1	-0.00184778
ENSG00000279151.1	-0.00184778
ENSG00000279132.2	-0.00184778
ENSG00000282740.1	-0.00184778
ENSG00000227684.2	-0.00184778
ENSG00000223643.6	-0.00184778
ENSG00000263811.1	-0.00184778
ENSG00000228549.3	-0.00184778
ENSG00000207005.1	-0.00184778
ENSG00000204362.6	-0.00184778
ENSG00000282843.1	-0.00184778
ENSG00000142623.9	-0.00184778
ENSG00000142619.4	-0.00184778
ENSG00000117148.7	-0.00184778
ENSG00000261781.1	-0.00184778
ENSG00000117154.11	-0.00184778
ENSG00000280222.1	-0.00184778
ENSG00000230035.2	-0.00184778
ENSG00000225387.1	-0.00184778
ENSG00000235282.3	-0.00184778
ENSG00000225478.2	-0.00184778
ENSG00000009709.11	-0.00184778
ENSG00000179002.5	-0.00184778
ENSG00000265606.1	-0.00184778
ENSG00000053371.12	-0.00184778
ENSG00000200403.1	-0.00184778
ENSG00000240490.3	-0.00184778
ENSG00000201609.1	-0.00184778
ENSG00000158748.3	-0.00184778
ENSG00000178828.6	-0.00184778
ENSG00000235434.1	-0.00184778
ENSG00000188784.4	-0.00184778
ENSG00000242688.3	-0.00184778
ENSG00000117215.14	-0.00184778
ENSG00000158786.4	-0.00184778
ENSG00000225986.1	-0.00184778
ENSG00000228105.1	-0.00184778
ENSG00000158816.15	-0.00184778
ENSG00000226664.1	-0.00184778
ENSG00000226487.1	-0.00184778
ENSG00000215520.3	-0.00184778
ENSG00000235432.1	-0.00184778
ENSG00000189410.11	-0.00184778
ENSG00000233069.1	-0.00184778
ENSG00000251914.1	-0.00184778
ENSG00000221808.1	-0.00184778
ENSG00000236073.2	-0.00184778
ENSG00000235112.1	-0.00184778
ENSG00000236216.5	-0.00184778
ENSG00000236009.1	-0.00184778
ENSG00000227001.3	-0.00184778
ENSG00000186543.7	-0.00184778
ENSG00000176378.8	-0.00184778
ENSG00000233431.1	-0.00184778
ENSG00000231978.2	-0.00184778
ENSG00000232037.3	-0.00184778
ENSG00000219073.7	-0.00184778
ENSG00000273610.1	-0.00184778
ENSG00000201919.1	-0.00184778
ENSG00000142789.19	-0.00184778
ENSG00000278124.1	-0.00184778
ENSG00000201273.1	-0.00184778
ENSG00000228397.2	-0.00184778
ENSG00000218510.6	-0.00184778
ENSG00000230068.2	-0.00184778
ENSG00000271428.1	-0.00184778
ENSG00000234397.3	-0.00184778
ENSG00000279625.1	-0.00184778
ENSG00000070886.11	-0.00184778
ENSG00000276835.2	-0.00184778
ENSG00000173369.15	-0.00184778
ENSG00000133216.16	-0.00184778
ENSG00000265422.1	-0.00184778
ENSG00000225952.1	-0.00184778
ENSG00000264014.1	-0.00184778
ENSG00000215906.8	-0.00184778
ENSG00000227868.5	-0.00184778
ENSG00000240553.1	-0.00184778
ENSG00000229010.1	-0.00184778
ENSG00000206935.1	-0.00184778
ENSG00000252578.1	-0.00184778
ENSG00000215381.3	-0.00184778
ENSG00000232482.2	-0.00184778
ENSG00000197880.8	-0.00184778
ENSG00000229239.2	-0.00184778
ENSG00000188822.7	-0.00184778
ENSG00000232557.3	-0.00184778
ENSG00000264926.1	-0.00184778
ENSG00000230228.2	-0.00184778
ENSG00000188529.14	-0.00184778
ENSG00000230703.1	-0.00184778
ENSG00000230023.2	-0.00184778
ENSG00000232298.2	-0.00184778
ENSG00000264443.1	-0.00184778
ENSG00000227312.2	-0.00184778
ENSG00000238482.1	-0.00184778
ENSG00000278034.1	-0.00184778
ENSG00000229162.1	-0.00184778
ENSG00000261025.1	-0.00184778
ENSG00000264371.1	-0.00184778
ENSG00000233419.3	-0.00184778
ENSG00000231953.2	-0.00184778
ENSG00000272432.1	-0.00184778
ENSG00000261349.1	-0.00184778
ENSG00000188672.17	-0.00184778
ENSG00000236528.1	-0.00184778
ENSG00000207302.1	-0.00184778
ENSG00000229786.1	-0.00184778
ENSG00000223624.1	-0.00184778
ENSG00000207237.1	-0.00184778
ENSG00000252190.1	-0.00184778
ENSG00000252691.1	-0.00184778
ENSG00000158014.14	-0.00184778
ENSG00000282872.1	-0.00184778
ENSG00000236782.6	-0.00184778
ENSG00000142684.8	-0.00184778
ENSG00000236155.6	-0.00184778
ENSG00000176092.14	-0.00184778
ENSG00000176083.17	-0.00184778
ENSG00000131914.10	-0.00184778
ENSG00000198830.10	-0.00184778
ENSG00000224129.1	-0.00184778
ENSG00000238705.1	-0.00184778
ENSG00000243905.3	-0.00184778
ENSG00000229247.2	-0.00184778
ENSG00000235069.2	-0.00184778
ENSG00000260063.1	-0.00184778
ENSG00000241188.3	-0.00184778
ENSG00000175793.11	-0.00184778
ENSG00000142751.14	-0.00184778
ENSG00000224064.1	-0.00184778
ENSG00000225294.1	-0.00184778
ENSG00000090020.10	-0.00184778
ENSG00000229985.2	-0.00184778
ENSG00000225990.2	-0.00184778
ENSG00000224311.1	-0.00184778
ENSG00000252098.1	-0.00184778
ENSG00000206888.1	-0.00184778
ENSG00000142748.12	-0.00184778
ENSG00000174950.10	-0.00184778
ENSG00000231207.1	-0.00184778
ENSG00000233975.1	-0.00184778
ENSG00000206767.1	-0.00184778
ENSG00000207095.1	-0.00184778
ENSG00000230833.1	-0.00184778
ENSG00000223062.1	-0.00184778
ENSG00000252947.1	-0.00184778
ENSG00000227050.1	-0.00184778
ENSG00000240750.3	-0.00184778
ENSG00000228943.1	-0.00184778
ENSG00000253005.1	-0.00184778
ENSG00000206779.1	-0.00184778
ENSG00000221216.1	-0.00184778
ENSG00000231468.2	-0.00184778
ENSG00000221539.1	-0.00184778
ENSG00000116329.10	-0.00184778
ENSG00000199756.1	-0.00184778
ENSG00000206704.1	-0.00184778
ENSG00000277958.1	-0.00184778
ENSG00000225750.1	-0.00184778
ENSG00000225011.4	-0.00184778
ENSG00000228176.1	-0.00184778
ENSG00000270927.1	-0.00184778
ENSG00000233399.2	-0.00184778
ENSG00000233372.1	-0.00184778
ENSG00000236335.1	-0.00184778
ENSG00000231949.1	-0.00184778
ENSG00000162511.7	-0.00184778
ENSG00000264773.1	-0.00184778
ENSG00000229607.1	-0.00184778
ENSG00000222784.1	-0.00184778
ENSG00000235143.1	-0.00184778
ENSG00000266210.2	-0.00184778
ENSG00000237329.2	-0.00184778
ENSG00000232768.1	-0.00184778
ENSG00000215900.4	-0.00184778
ENSG00000168528.11	-0.00184778
ENSG00000215899.3	-0.00184778
ENSG00000206981.1	-0.00184778
ENSG00000260386.6	-0.00184778
ENSG00000265961.1	-0.00184778
ENSG00000264078.1	-0.00184778
ENSG00000254545.1	-0.00184778
ENSG00000228634.1	-0.00184778
ENSG00000276493.1	-0.00184778
ENSG00000222046.2	-0.00184778
ENSG00000277617.1	-0.00184778
ENSG00000252450.1	-0.00184778
ENSG00000224333.1	-0.00184778
ENSG00000270850.1	-0.00184778
ENSG00000229259.1	-0.00184778
ENSG00000160062.14	-0.00184778
ENSG00000176261.15	-0.00184778
ENSG00000200591.1	-0.00184778
ENSG00000224409.1	-0.00184778
ENSG00000217644.5	-0.00184778
ENSG00000239670.1	-0.00184778
ENSG00000276645.1	-0.00184778
ENSG00000236065.2	-0.00184778
ENSG00000233246.1	-0.00184778
ENSG00000235907.2	-0.00184778
ENSG00000227000.2	-0.00184778
ENSG00000176256.10	-0.00184778
ENSG00000231163.5	-0.00184778
ENSG00000201148.1	-0.00184778
ENSG00000142698.14	-0.00184778
ENSG00000207941.1	-0.00184778
ENSG00000163866.8	-0.00184778
ENSG00000255811.1	-0.00184778
ENSG00000233940.1	-0.00184778
ENSG00000201868.1	-0.00184778
ENSG00000240374.3	-0.00184778
ENSG00000201542.1	-0.00184778
ENSG00000227409.1	-0.00184778
ENSG00000278702.1	-0.00184778
ENSG00000271164.1	-0.00184778
ENSG00000126070.19	-0.00184778
ENSG00000232862.5	-0.00184778
ENSG00000264592.2	-0.00184778
ENSG00000231849.1	-0.00184778
ENSG00000222821.1	-0.00184778
ENSG00000116898.11	-0.00184778
ENSG00000230214.1	-0.00184778
ENSG00000234481.1	-0.00184778
ENSG00000264698.1	-0.00184778
ENSG00000207328.1	-0.00184778
ENSG00000223944.1	-0.00184778
ENSG00000252368.1	-0.00184778
ENSG00000230451.2	-0.00184778
ENSG00000283724.1	-0.00184778
ENSG00000263675.1	-0.00184778
ENSG00000169218.13	-0.00184778
ENSG00000200421.1	-0.00184778
ENSG00000214141.4	-0.00184778
ENSG00000227416.2	-0.00184778
ENSG00000235673.1	-0.00184778
ENSG00000252448.1	-0.00184778
ENSG00000277168.1	-0.00184778
ENSG00000212541.1	-0.00184778
ENSG00000224592.5	-0.00184778
ENSG00000223589.2	-0.00184778
ENSG00000265596.1	-0.00184778
ENSG00000237290.1	-0.00184778
ENSG00000275350.1	-0.00184778
ENSG00000238063.2	-0.00184778
ENSG00000215895.4	-0.00184778
ENSG00000199963.1	-0.00184778
ENSG00000235549.1	-0.00184778
ENSG00000206654.1	-0.00184778
ENSG00000222378.1	-0.00184778
ENSG00000084072.16	-0.00184778
ENSG00000225333.6	-0.00184778
ENSG00000198754.5	-0.00184778
ENSG00000261798.1	-0.00184778
ENSG00000229213.1	-0.00184778
ENSG00000202222.1	-0.00184778
ENSG00000236546.1	-0.00184778
ENSG00000207356.1	-0.00184778
ENSG00000168389.17	-0.00184778
ENSG00000226745.2	-0.00184778
ENSG00000207508.1	-0.00184778
ENSG00000231296.1	-0.00184778
ENSG00000213172.3	-0.00184778
ENSG00000260920.2	-0.00184778
ENSG00000164002.11	-0.00184778
ENSG00000227278.1	-0.00184778
ENSG00000238186.1	-0.00184778
ENSG00000236505.1	-0.00184778
ENSG00000233910.1	-0.00184778
ENSG00000237899.1	-0.00184778
ENSG00000198974.3	-0.00184778
ENSG00000207962.1	-0.00184778
ENSG00000264582.2	-0.00184778
ENSG00000229528.1	-0.00184778
ENSG00000228940.1	-0.00184778
ENSG00000233118.2	-0.00184778
ENSG00000215893.3	-0.00184778
ENSG00000213987.4	-0.00184778
ENSG00000127129.9	-0.00184778
ENSG00000230881.1	-0.00184778
ENSG00000227538.1	-0.00184778
ENSG00000228776.2	-0.00184778
ENSG00000235002.1	-0.00184778
ENSG00000186409.14	-0.00184778
ENSG00000230116.1	-0.00184778
ENSG00000200254.1	-0.00184778
ENSG00000236180.2	-0.00184778
ENSG00000164008.14	-0.00184778
ENSG00000228192.7	-0.00184778
ENSG00000233708.1	-0.00184778
ENSG00000237090.1	-0.00184778
ENSG00000283973.1	-0.00184778
ENSG00000207256.1	-0.00184778
ENSG00000277513.1	-0.00184778
ENSG00000186973.10	-0.00184778
ENSG00000243710.7	-0.00184778
ENSG00000199240.1	-0.00184778
ENSG00000179178.10	-0.00184778
ENSG00000253313.5	-0.00184778
ENSG00000117399.13	-0.00184778
ENSG00000229372.1	-0.00184778
ENSG00000229348.1	-0.00184778
ENSG00000283414.1	-0.00184778
ENSG00000233674.2	-0.00184778
ENSG00000283477.1	-0.00184778
ENSG00000224751.2	-0.00184778
ENSG00000227163.2	-0.00184778
ENSG00000239560.3	-0.00184778
ENSG00000233514.1	-0.00184778
ENSG00000283039.1	-0.00184778
ENSG00000226804.4	-0.00184778
ENSG00000200171.1	-0.00184778
ENSG00000238037.1	-0.00184778
ENSG00000227994.1	-0.00184778
ENSG00000199385.1	-0.00184778
ENSG00000199377.1	-0.00184778
ENSG00000200169.1	-0.00184778
ENSG00000225721.5	-0.00184778
ENSG00000202031.1	-0.00184778
ENSG00000234093.3	-0.00184778
ENSG00000253039.1	-0.00184778
ENSG00000229815.1	-0.00184778
ENSG00000232369.1	-0.00184778
ENSG00000234315.1	-0.00184778
ENSG00000186603.5	-0.00184778
ENSG00000236872.1	-0.00184778
ENSG00000234379.1	-0.00184778
ENSG00000280836.1	-0.00184778
ENSG00000225447.1	-0.00184778
ENSG00000233114.2	-0.00184778
ENSG00000227857.2	-0.00184778
ENSG00000250719.1	-0.00184778
ENSG00000132128.16	-0.00184778
ENSG00000225779.1	-0.00184778
ENSG00000224863.2	-0.00184778
ENSG00000197587.10	-0.00184778
ENSG00000282881.1	-0.00184778
ENSG00000162456.9	-0.00184778
ENSG00000233647.2	-0.00184778
ENSG00000186118.8	-0.00184778
ENSG00000228237.5	-0.00184778
ENSG00000236476.2	-0.00184778
ENSG00000238145.2	-0.00184778
ENSG00000187048.12	-0.00184778
ENSG00000259832.1	-0.00184778
ENSG00000261196.1	-0.00184778
ENSG00000261593.1	-0.00184778
ENSG00000261290.1	-0.00184778
ENSG00000225154.2	-0.00184778
ENSG00000162365.11	-0.00184778
ENSG00000225514.1	-0.00184778
ENSG00000186790.5	-0.00184778
ENSG00000271355.1	-0.00184778
ENSG00000229554.2	-0.00184778
ENSG00000227883.1	-0.00184778
ENSG00000227947.1	-0.00184778
ENSG00000226133.6	-0.00184778
ENSG00000237180.1	-0.00184778
ENSG00000279096.2	-0.00184778
ENSG00000223720.2	-0.00184778
ENSG00000206700.1	-0.00184778
ENSG00000223175.1	-0.00184778
ENSG00000232514.1	-0.00184778
ENSG00000229846.1	-0.00184778
ENSG00000230114.1	-0.00184778
ENSG00000225623.1	-0.00184778
ENSG00000237478.2	-0.00184778
ENSG00000215887.5	-0.00184778
ENSG00000279324.1	-0.00184778
ENSG00000233595.2	-0.00184778
ENSG00000230828.1	-0.00184778
ENSG00000234080.3	-0.00184778
ENSG00000229316.1	-0.00184778
ENSG00000142700.11	-0.00184778
ENSG00000225767.1	-0.00184778
ENSG00000207194.1	-0.00184778
ENSG00000237130.1	-0.00184778
ENSG00000200262.1	-0.00184778
ENSG00000203356.2	-0.00184778
ENSG00000206595.1	-0.00184778
ENSG00000252032.1	-0.00184778
ENSG00000227742.1	-0.00184778
ENSG00000236973.2	-0.00184778
ENSG00000212624.1	-0.00184778
ENSG00000272175.1	-0.00184778
ENSG00000230604.2	-0.00184778
ENSG00000200839.1	-0.00184778
ENSG00000229032.1	-0.00184778
ENSG00000264613.2	-0.00184778
ENSG00000223390.1	-0.00184778
ENSG00000228369.2	-0.00184778
ENSG00000241745.3	-0.00184778
ENSG00000228407.2	-0.00184778
ENSG00000223429.1	-0.00184778
ENSG00000236004.2	-0.00184778
ENSG00000237663.2	-0.00184778
ENSG00000085840.12	-0.00184778
ENSG00000272371.1	-0.00184778
ENSG00000236290.1	-0.00184778
ENSG00000116157.5	-0.00184778
ENSG00000233664.1	-0.00184778
ENSG00000239640.3	-0.00184778
ENSG00000252018.1	-0.00184778
ENSG00000206627.1	-0.00184778
ENSG00000203995.9	-0.00184778
ENSG00000242391.2	-0.00184778
ENSG00000264834.1	-0.00184778
ENSG00000265815.1	-0.00184778
ENSG00000237279.2	-0.00184778
ENSG00000236360.2	-0.00184778
ENSG00000226147.1	-0.00184778
ENSG00000277397.1	-0.00184778
ENSG00000236723.2	-0.00184778
ENSG00000162384.13	-0.00184778
ENSG00000234578.1	-0.00184778
ENSG00000228838.1	-0.00184778
ENSG00000225030.1	-0.00184778
ENSG00000232762.1	-0.00184778
ENSG00000225675.2	-0.00184778
ENSG00000226938.1	-0.00184778
ENSG00000230138.1	-0.00184778
ENSG00000236253.7	-0.00184778
ENSG00000239007.1	-0.00184778
ENSG00000201003.1	-0.00184778
ENSG00000229687.2	-0.00184778
ENSG00000219102.3	-0.00184778
ENSG00000203985.10	-0.00184778
ENSG00000283749.1	-0.00184778
ENSG00000225183.1	-0.00184778
ENSG00000157211.11	-0.00184778
ENSG00000225632.1	-0.00184778
ENSG00000232245.1	-0.00184778
ENSG00000235741.1	-0.00184778
ENSG00000237173.1	-0.00184778
ENSG00000006555.10	-0.00184778
ENSG00000237453.1	-0.00184778
ENSG00000162398.11	-0.00184778
ENSG00000233203.6	-0.00184778
ENSG00000143001.4	-0.00184778
ENSG00000231090.1	-0.00184778
ENSG00000265822.1	-0.00184778
ENSG00000231900.3	-0.00184778
ENSG00000232198.2	-0.00184778
ENSG00000199831.1	-0.00184778
ENSG00000272051.1	-0.00184778
ENSG00000230250.2	-0.00184778
ENSG00000229871.1	-0.00184778
ENSG00000157131.10	-0.00184778
ENSG00000021852.12	-0.00184778
ENSG00000236341.1	-0.00184778
ENSG00000227935.1	-0.00184778
ENSG00000236888.1	-0.00184778
ENSG00000229887.4	-0.00184778
ENSG00000223416.3	-0.00184778
ENSG00000235038.1	-0.00184778
ENSG00000230546.1	-0.00184778
ENSG00000233216.1	-0.00184778
ENSG00000270209.1	-0.00184778
ENSG00000264128.2	-0.00184778
ENSG00000283445.1	-0.00184778
ENSG00000231740.1	-0.00184778
ENSG00000241042.1	-0.00184778
ENSG00000235215.2	-0.00184778
ENSG00000224609.6	-0.00184778
ENSG00000229332.2	-0.00184778
ENSG00000238242.1	-0.00184778
ENSG00000231252.2	-0.00184778
ENSG00000270742.1	-0.00184778
ENSG00000200575.1	-0.00184778
ENSG00000212360.1	-0.00184778
ENSG00000236646.1	-0.00184778
ENSG00000234204.1	-0.00184778
ENSG00000234088.1	-0.00184778
ENSG00000240563.1	-0.00184778
ENSG00000237227.1	-0.00184778
ENSG00000132854.18	-0.00184778
ENSG00000270549.1	-0.00184778
ENSG00000132855.4	-0.00184778
ENSG00000278967.1	-0.00184778
ENSG00000234318.1	-0.00184778
ENSG00000237163.1	-0.00184778
ENSG00000229537.5	-0.00184778
ENSG00000203605.3	-0.00184778
ENSG00000228734.2	-0.00184778
ENSG00000223683.1	-0.00184778
ENSG00000187140.5	-0.00184778
ENSG00000275836.1	-0.00184778
ENSG00000236674.1	-0.00184778
ENSG00000251720.1	-0.00184778
ENSG00000228056.3	-0.00184778
ENSG00000207190.1	-0.00184778
ENSG00000200508.1	-0.00184778
ENSG00000177414.13	-0.00184778
ENSG00000264470.1	-0.00184778
ENSG00000234784.2	-0.00184778
ENSG00000212257.1	-0.00184778
ENSG00000265996.1	-0.00184778
ENSG00000231485.1	-0.00184778
ENSG00000235804.2	-0.00184778
ENSG00000234496.2	-0.00184778
ENSG00000231622.1	-0.00184778
ENSG00000234144.1	-0.00184778
ENSG00000222624.1	-0.00184778
ENSG00000224570.1	-0.00184778
ENSG00000239319.3	-0.00184778
ENSG00000184588.17	-0.00184778
ENSG00000227466.1	-0.00184778
ENSG00000264720.3	-0.00184778
ENSG00000172410.4	-0.00184778
ENSG00000152763.16	-0.00184778
ENSG00000231080.1	-0.00184778
ENSG00000198160.14	-0.00184778
ENSG00000252433.1	-0.00184778
ENSG00000162594.15	-0.00184778
ENSG00000253074.1	-0.00184778
ENSG00000228523.1	-0.00184778
ENSG00000081985.10	-0.00184778
ENSG00000235200.2	-0.00184778
ENSG00000207504.1	-0.00184778
ENSG00000238139.2	-0.00184778
ENSG00000242482.3	-0.00184778
ENSG00000232048.2	-0.00184778
ENSG00000235055.3	-0.00184778
ENSG00000221203.1	-0.00184778
ENSG00000229133.1	-0.00184778
ENSG00000225242.2	-0.00184778
ENSG00000237622.1	-0.00184778
ENSG00000229440.1	-0.00184778
ENSG00000116745.6	-0.00184778
ENSG00000233589.1	-0.00184778
ENSG00000225167.1	-0.00184778
ENSG00000223883.1	-0.00184778
ENSG00000235446.1	-0.00184778
ENSG00000229639.1	-0.00184778
ENSG00000270615.1	-0.00184778
ENSG00000240692.3	-0.00184778
ENSG00000229359.2	-0.00184778
ENSG00000237919.5	-0.00184778
ENSG00000244389.3	-0.00184778
ENSG00000228988.1	-0.00184778
ENSG00000226088.1	-0.00184778
ENSG00000116761.11	-0.00184778
ENSG00000278636.1	-0.00184778
ENSG00000233020.1	-0.00184778
ENSG00000237033.2	-0.00184778
ENSG00000229051.1	-0.00184778
ENSG00000226208.1	-0.00184778
ENSG00000050628.20	-0.00184778
ENSG00000235782.1	-0.00184778
ENSG00000269933.1	-0.00184778
ENSG00000235079.1	-0.00184778
ENSG00000226324.1	-0.00184778
ENSG00000231985.1	-0.00184778
ENSG00000271618.1	-0.00184778
ENSG00000228853.1	-0.00184778
ENSG00000233994.2	-0.00184778
ENSG00000225087.1	-0.00184778
ENSG00000227016.3	-0.00184778
ENSG00000229636.2	-0.00184778
ENSG00000233973.6	-0.00184778
ENSG00000223479.3	-0.00184778
ENSG00000252005.2	-0.00184778
ENSG00000234497.5	-0.00184778
ENSG00000229943.1	-0.00184778
ENSG00000224127.1	-0.00184778
ENSG00000162624.14	-0.00184778
ENSG00000224149.1	-0.00184778
ENSG00000224493.1	-0.00184778
ENSG00000252338.1	-0.00184778
ENSG00000178193.5	-0.00184778
ENSG00000057468.6	-0.00184778
ENSG00000154007.6	-0.00184778
ENSG00000225605.2	-0.00184778
ENSG00000230027.1	-0.00184778
ENSG00000223905.1	-0.00184778
ENSG00000199921.1	-0.00184778
ENSG00000237552.1	-0.00184778
ENSG00000230498.1	-0.00184778
ENSG00000228187.1	-0.00184778
ENSG00000233099.1	-0.00184778
ENSG00000251785.1	-0.00184778
ENSG00000243437.3	-0.00184778
ENSG00000235613.2	-0.00184778
ENSG00000232015.2	-0.00184778
ENSG00000251958.1	-0.00184778
ENSG00000213560.4	-0.00184778
ENSG00000202263.1	-0.00184778
ENSG00000233333.2	-0.00184778
ENSG00000227556.1	-0.00184778
ENSG00000238015.2	-0.00184778
ENSG00000230787.1	-0.00184778
ENSG00000235756.2	-0.00184778
ENSG00000225598.1	-0.00184778
ENSG00000213559.4	-0.00184778
ENSG00000234108.1	-0.00184778
ENSG00000224326.1	-0.00184778
ENSG00000227937.1	-0.00184778
ENSG00000235089.1	-0.00184778
ENSG00000223026.1	-0.00184778
ENSG00000227960.1	-0.00184778
ENSG00000234953.2	-0.00184778
ENSG00000236676.1	-0.00184778
ENSG00000234683.1	-0.00184778
ENSG00000233290.1	-0.00184778
ENSG00000230817.5	-0.00184778
ENSG00000236268.5	-0.00184778
ENSG00000231364.2	-0.00184778
ENSG00000237076.1	-0.00184778
ENSG00000137941.16	-0.00184778
ENSG00000233061.1	-0.00184778
ENSG00000229486.2	-0.00184778
ENSG00000213540.3	-0.00184778
ENSG00000226970.2	-0.00184778
ENSG00000249237.5	-0.00184778
ENSG00000240520.6	-0.00184778
ENSG00000180869.4	-0.00184778
ENSG00000232622.1	-0.00184778
ENSG00000055732.12	-0.00184778
ENSG00000266110.1	-0.00184778
ENSG00000199459.1	-0.00184778
ENSG00000273264.1	-0.00184778
ENSG00000230285.1	-0.00184778
ENSG00000117174.10	-0.00184778
ENSG00000171502.14	-0.00184778
ENSG00000201620.1	-0.00184778
ENSG00000229505.1	-0.00184778
ENSG00000231349.2	-0.00184778
ENSG00000016490.15	-0.00184778
ENSG00000016602.9	-0.00184778
ENSG00000224466.1	-0.00184778
ENSG00000153923.10	-0.00184778
ENSG00000267734.1	-0.00184778
ENSG00000235251.2	-0.00184778
ENSG00000225568.1	-0.00184778
ENSG00000284240.1	-0.00184778
ENSG00000143013.12	-0.00184778
ENSG00000227290.1	-0.00184778
ENSG00000199318.1	-0.00184778
ENSG00000279778.1	-0.00184778
ENSG00000224235.1	-0.00184778
ENSG00000270507.1	-0.00184778
ENSG00000239504.3	-0.00184778
ENSG00000230053.2	-0.00184778
ENSG00000274321.1	-0.00184778
ENSG00000237959.1	-0.00184778
ENSG00000207234.1	-0.00184778
ENSG00000213512.1	-0.00184778
ENSG00000238081.1	-0.00184778
ENSG00000183347.14	-0.00184778
ENSG00000215874.3	-0.00184778
ENSG00000230735.1	-0.00184778
ENSG00000272672.1	-0.00184778
ENSG00000252797.1	-0.00184778
ENSG00000162664.16	-0.00184778
ENSG00000229201.1	-0.00184778
ENSG00000199666.2	-0.00184778
ENSG00000272094.1	-0.00184778
ENSG00000232393.1	-0.00184778
ENSG00000162669.15	-0.00184778
ENSG00000206817.1	-0.00184778
ENSG00000229067.1	-0.00184778
ENSG00000069702.10	-0.00184778
ENSG00000239794.3	-0.00184778
ENSG00000137948.18	-0.00184778
ENSG00000172031.6	-0.00184778
ENSG00000233228.1	-0.00184778
ENSG00000273487.1	-0.00184778
ENSG00000226773.1	-0.00184778
ENSG00000203910.8	-0.00184778
ENSG00000233125.3	-0.00184778
ENSG00000242764.3	-0.00184778
ENSG00000223787.2	-0.00184778
ENSG00000229992.1	-0.00184778
ENSG00000201317.1	-0.00184778
ENSG00000225505.1	-0.00184778
ENSG00000234202.2	-0.00184778
ENSG00000223896.2	-0.00184778
ENSG00000207022.1	-0.00184778
ENSG00000252121.1	-0.00184778
ENSG00000239710.3	-0.00184778
ENSG00000252752.1	-0.00184778
ENSG00000222664.1	-0.00184778
ENSG00000237003.1	-0.00184778
ENSG00000225297.1	-0.00184778
ENSG00000229567.1	-0.00184778
ENSG00000207379.1	-0.00184778
ENSG00000212601.1	-0.00184778
ENSG00000137936.16	-0.00184778
ENSG00000224093.5	-0.00184778
ENSG00000211575.3	-0.00184778
ENSG00000223490.2	-0.00184778
ENSG00000234099.1	-0.00184778
ENSG00000235794.1	-0.00184778
ENSG00000232752.1	-0.00184778
ENSG00000229842.2	-0.00184778
ENSG00000236689.1	-0.00184778
ENSG00000226960.1	-0.00184778
ENSG00000233129.1	-0.00184778
ENSG00000233482.1	-0.00184778
ENSG00000178596.10	-0.00184778
ENSG00000232918.2	-0.00184778
ENSG00000223675.1	-0.00184778
ENSG00000224081.8	-0.00184778
ENSG00000232857.2	-0.00184778
ENSG00000230427.1	-0.00184778
ENSG00000206679.1	-0.00184778
ENSG00000228852.6	-0.00184778
ENSG00000228504.1	-0.00184778
ENSG00000230434.1	-0.00184778
ENSG00000237954.7	-0.00184778
ENSG00000233907.1	-0.00184778
ENSG00000228971.2	-0.00184778
ENSG00000271252.1	-0.00184778
ENSG00000200800.1	-0.00184778
ENSG00000225923.1	-0.00184778
ENSG00000234422.1	-0.00184778
ENSG00000241992.3	-0.00184778
ENSG00000223229.1	-0.00184778
ENSG00000232878.3	-0.00184778
ENSG00000226128.1	-0.00184778
ENSG00000230718.1	-0.00184778
ENSG00000235777.1	-0.00184778
ENSG00000270911.1	-0.00184778
ENSG00000269998.1	-0.00184778
ENSG00000259946.1	-0.00184778
ENSG00000225206.8	-0.00184778
ENSG00000226053.1	-0.00184778
ENSG00000232825.1	-0.00184778
ENSG00000117600.12	-0.00184778
ENSG00000233983.2	-0.00184778
ENSG00000224445.3	-0.00184778
ENSG00000201491.1	-0.00184778
ENSG00000231996.1	-0.00184778
ENSG00000228084.1	-0.00184778
ENSG00000212248.1	-0.00184778
ENSG00000202259.1	-0.00184778
ENSG00000241073.1	-0.00184778
ENSG00000226952.1	-0.00184778
ENSG00000271415.1	-0.00184778
ENSG00000225169.1	-0.00184778
ENSG00000230287.3	-0.00184778
ENSG00000224616.1	-0.00184778
ENSG00000207750.1	-0.00184778
ENSG00000215871.2	-0.00184778
ENSG00000223906.1	-0.00184778
ENSG00000079335.18	-0.00184778
ENSG00000228086.1	-0.00184778
ENSG00000181656.6	-0.00184778
ENSG00000213421.4	-0.00184778
ENSG00000230402.2	-0.00184778
ENSG00000230946.3	-0.00184778
ENSG00000252765.1	-0.00184778
ENSG00000271578.1	-0.00184778
ENSG00000231671.1	-0.00184778
ENSG00000226715.2	-0.00184778
ENSG00000183298.5	-0.00184778
ENSG00000271277.1	-0.00184778
ENSG00000162699.5	-0.00184778
ENSG00000233359.1	-0.00184778
ENSG00000060718.20	-0.00184778
ENSG00000234257.1	-0.00184778
ENSG00000230759.1	-0.00184778
ENSG00000224613.6	-0.00184778
ENSG00000222069.1	-0.00184778
ENSG00000243480.7	-0.00184778
ENSG00000237763.9	-0.00184778
ENSG00000234441.1	-0.00184778
ENSG00000227408.1	-0.00184778
ENSG00000187733.6	-0.00184778
ENSG00000228347.1	-0.00184778
ENSG00000225036.1	-0.00184778
ENSG00000230768.7	-0.00184778
ENSG00000233047.6	-0.00184778
ENSG00000237480.2	-0.00184778
ENSG00000230932.2	-0.00184778
ENSG00000270342.1	-0.00184778
ENSG00000237460.2	-0.00184778
ENSG00000226822.2	-0.00184778
ENSG00000196427.13	-0.00184778
ENSG00000241361.8	-0.00184778
ENSG00000243967.4	-0.00184778
ENSG00000238118.1	-0.00184778
ENSG00000224698.1	-0.00184778
ENSG00000186086.18	-0.00184778
ENSG00000283354.1	-0.00184778
ENSG00000227832.1	-0.00184778
ENSG00000226483.2	-0.00184778
ENSG00000134186.11	-0.00184778
ENSG00000232971.2	-0.00184778
ENSG00000228076.2	-0.00184778
ENSG00000162641.18	-0.00184778
ENSG00000203897.3	-0.00184778
ENSG00000237349.1	-0.00184778
ENSG00000244716.3	-0.00184778
ENSG00000228665.2	-0.00184778
ENSG00000228054.2	-0.00184778
ENSG00000179902.12	-0.00184778
ENSG00000116299.16	-0.00184778
ENSG00000221986.6	-0.00184778
ENSG00000065135.10	-0.00184778
ENSG00000206832.1	-0.00184778
ENSG00000260246.1	-0.00184778
ENSG00000224927.2	-0.00184778
ENSG00000228420.1	-0.00184778
ENSG00000156150.6	-0.00184778
ENSG00000258673.1	-0.00184778
ENSG00000227091.1	-0.00184778
ENSG00000235526.1	-0.00184778
ENSG00000200536.1	-0.00184778
ENSG00000224699.8	-0.00184778
ENSG00000282887.2	-0.00184778
ENSG00000240194.7	-0.00184778
ENSG00000235407.1	-0.00184778
ENSG00000143105.7	-0.00184778
ENSG00000177272.8	-0.00184778
ENSG00000199710.1	-0.00184778
ENSG00000237415.2	-0.00184778
ENSG00000232791.3	-0.00184778
ENSG00000143119.12	-0.00184778
ENSG00000232811.1	-0.00184778
ENSG00000273010.1	-0.00184778
ENSG00000225672.1	-0.00184778
ENSG00000252760.1	-0.00184778
ENSG00000134255.13	-0.00184778
ENSG00000236040.1	-0.00184778
ENSG00000203878.11	-0.00184778
ENSG00000134216.18	-0.00184778
ENSG00000232240.2	-0.00184778
ENSG00000227179.6	-0.00184778
ENSG00000233337.1	-0.00184778
ENSG00000243960.1	-0.00184778
ENSG00000199890.1	-0.00184778
ENSG00000200360.1	-0.00184778
ENSG00000282608.1	-0.00184778
ENSG00000201028.1	-0.00184778
ENSG00000231246.1	-0.00184778
ENSG00000234388.2	-0.00184778
ENSG00000235299.2	-0.00184778
ENSG00000155367.15	-0.00184778
ENSG00000261595.1	-0.00184778
ENSG00000236887.1	-0.00184778
ENSG00000238256.1	-0.00184778
ENSG00000231128.5	-0.00184778
ENSG00000118655.4	-0.00184778
ENSG00000270780.1	-0.00184778
ENSG00000282048.1	-0.00184778
ENSG00000232895.2	-0.00184778
ENSG00000273698.1	-0.00184778
ENSG00000271419.1	-0.00184778
ENSG00000175984.14	-0.00184778
ENSG00000242769.3	-0.00184778
ENSG00000213281.4	-0.00184778
ENSG00000201900.1	-0.00184778
ENSG00000227970.1	-0.00184778
ENSG00000198765.11	-0.00184778
ENSG00000134200.3	-0.00184778
ENSG00000233730.1	-0.00184778
ENSG00000228035.1	-0.00184778
ENSG00000226973.1	-0.00184778
ENSG00000274468.1	-0.00184778
ENSG00000229101.1	-0.00184778
ENSG00000232185.1	-0.00184778
ENSG00000270631.1	-0.00184778
ENSG00000239984.3	-0.00184778
ENSG00000207502.1	-0.00184778
ENSG00000177551.5	-0.00184778
ENSG00000214204.4	-0.00184778
ENSG00000271143.1	-0.00184778
ENSG00000237993.1	-0.00184778
ENSG00000235933.1	-0.00184778
ENSG00000221040.2	-0.00184778
ENSG00000203865.9	-0.00184778
ENSG00000212385.1	-0.00184778
ENSG00000230381.2	-0.00184778
ENSG00000200547.1	-0.00184778
ENSG00000264419.1	-0.00184778
ENSG00000203864.3	-0.00184778
ENSG00000231072.1	-0.00184778
ENSG00000223489.1	-0.00184778
ENSG00000116824.4	-0.00184778
ENSG00000272715.1	-0.00184778
ENSG00000252510.1	-0.00184778
ENSG00000134256.12	-0.00184778
ENSG00000236137.1	-0.00184778
ENSG00000116830.11	-0.00184778
ENSG00000215930.1	-0.00184778
ENSG00000277141.1	-0.00184778
ENSG00000235202.1	-0.00184778
ENSG00000226755.2	-0.00184778
ENSG00000236866.5	-0.00184778
ENSG00000212266.1	-0.00184778
ENSG00000270719.1	-0.00184778
ENSG00000155761.13	-0.00184778
ENSG00000222209.1	-0.00184778
ENSG00000229911.2	-0.00184778
ENSG00000092607.13	-0.00184778
ENSG00000226172.2	-0.00184778
ENSG00000239216.1	-0.00184778
ENSG00000224238.2	-0.00184778
ENSG00000223575.2	-0.00184778
ENSG00000236804.1	-0.00184778
ENSG00000227712.1	-0.00184778
ENSG00000232650.5	-0.00184778
ENSG00000194297.2	-0.00184778
ENSG00000116882.14	-0.00184778
ENSG00000230921.1	-0.00184778
ENSG00000203859.9	-0.00184778
ENSG00000203858.3	-0.00184778
ENSG00000235595.1	-0.00184778
ENSG00000187481.2	-0.00184778
ENSG00000203857.9	-0.00184778
ENSG00000226443.3	-0.00184778
ENSG00000249798.1	-0.00184778
ENSG00000239873.2	-0.00184778
ENSG00000134193.14	-0.00184778
ENSG00000215864.5	-0.00184778
ENSG00000227205.4	-0.00184778
ENSG00000226446.1	-0.00184778
ENSG00000134249.6	-0.00184778
ENSG00000261662.1	-0.00184778
ENSG00000134250.19	-0.00184778
ENSG00000273406.1	-0.00184778
ENSG00000207149.1	-0.00184778
ENSG00000274642.1	-0.00184778
ENSG00000277313.1	-0.00184778
ENSG00000275933.1	-0.00184778
ENSG00000275538.1	-0.00184778
ENSG00000263353.3	-0.00184778
ENSG00000277610.1	-0.00184778
ENSG00000275585.2	-0.00184778
ENSG00000273516.1	-0.00184778
ENSG00000275296.1	-0.00184778
ENSG00000234998.1	-0.00184778
ENSG00000233029.3	-0.00184778
ENSG00000268993.1	-0.00184778
ENSG00000275129.1	-0.00184778
ENSG00000230806.1	-0.00184778
ENSG00000228826.2	-0.00184778
ENSG00000272583.1	-0.00184778
ENSG00000231752.5	-0.00184778
ENSG00000224857.1	-0.00184778
ENSG00000276118.1	-0.00184778
ENSG00000277095.1	-0.00184778
ENSG00000264145.2	-0.00184778
ENSG00000274927.1	-0.00184778
ENSG00000242943.1	-0.00184778
ENSG00000223495.2	-0.00184778
ENSG00000235887.2	-0.00184778
ENSG00000179571.10	-0.00184778
ENSG00000226028.2	-0.00184778
ENSG00000202167.1	-0.00184778
ENSG00000207349.1	-0.00184778
ENSG00000206737.1	-0.00184778
ENSG00000232721.2	-0.00184778
ENSG00000223779.5	-0.00184778
ENSG00000270962.1	-0.00184778
ENSG00000263590.2	-0.00184778
ENSG00000252105.1	-0.00184778
ENSG00000233430.3	-0.00184778
ENSG00000237503.2	-0.00184778
ENSG00000234571.1	-0.00184778
ENSG00000203818.7	-0.00184778
ENSG00000268074.1	-0.00184778
ENSG00000263513.5	-0.00184778
ENSG00000270872.2	-0.00184778
ENSG00000275767.1	-0.00184778
ENSG00000175658.4	-0.00184778
ENSG00000276756.4	-0.00184778
ENSG00000271567.1	-0.00184778
ENSG00000271439.1	-0.00184778
ENSG00000207205.1	-0.00184778
ENSG00000237343.1	-0.00184778
ENSG00000233586.1	-0.00184778
ENSG00000227212.3	-0.00184778
ENSG00000229002.1	-0.00184778
ENSG00000275291.1	-0.00184778
ENSG00000278099.1	-0.00184778
ENSG00000277918.1	-0.00184778
ENSG00000279782.1	-0.00184778
ENSG00000277199.1	-0.00184778
ENSG00000224363.2	-0.00184778
ENSG00000222854.1	-0.00184778
ENSG00000273825.1	-0.00184778
ENSG00000271644.1	-0.00184778
ENSG00000215784.5	-0.00184778
ENSG00000283752.1	-0.00184778
ENSG00000277678.1	-0.00184778
ENSG00000281571.2	-0.00184778
ENSG00000256374.2	-0.00184778
ENSG00000271291.1	-0.00184778
ENSG00000276216.1	-0.00184778
ENSG00000236140.1	-0.00184778
ENSG00000234367.1	-0.00184778
ENSG00000270384.1	-0.00184778
ENSG00000270722.1	-0.00184778
ENSG00000275064.1	-0.00184778
ENSG00000117281.15	-0.00184778
ENSG00000186364.11	-0.00184778
ENSG00000271601.3	-0.00184778
ENSG00000201558.1	-0.00184778
ENSG00000233396.7	-0.00184778
ENSG00000276509.1	-0.00184778
ENSG00000270339.3	-0.00184778
ENSG00000273768.1	-0.00184778
ENSG00000274428.1	-0.00184778
ENSG00000277655.1	-0.00184778
ENSG00000274408.1	-0.00184778
ENSG00000225603.3	-0.00184778
ENSG00000201142.1	-0.00184778
ENSG00000213226.4	-0.00184778
ENSG00000226653.2	-0.00184778
ENSG00000207209.1	-0.00184778
ENSG00000272443.1	-0.00184778
ENSG00000272480.1	-0.00184778
ENSG00000277762.1	-0.00184778
ENSG00000227139.1	-0.00184778
ENSG00000234190.1	-0.00184778
ENSG00000223728.3	-0.00184778
ENSG00000121634.5	-0.00184778
ENSG00000244211.3	-0.00184778
ENSG00000198658.4	-0.00184778
ENSG00000227733.9	-0.00184778
ENSG00000238765.1	-0.00184778
ENSG00000224335.2	-0.00184778
ENSG00000227700.1	-0.00184778
ENSG00000199879.1	-0.00184778
ENSG00000234283.1	-0.00184778
ENSG00000228626.1	-0.00184778
ENSG00000238107.1	-0.00184778
ENSG00000235988.1	-0.00184778
ENSG00000252744.1	-0.00184778
ENSG00000283676.1	-0.00184778
ENSG00000202408.2	-0.00184778
ENSG00000272824.1	-0.00184778
ENSG00000207340.1	-0.00184778
ENSG00000252135.1	-0.00184778
ENSG00000278596.1	-0.00184778
ENSG00000238825.1	-0.00184778
ENSG00000231551.8	-0.00184778
ENSG00000201183.1	-0.00184778
ENSG00000236334.2	-0.00184778
ENSG00000274210.1	-0.00184778
ENSG00000270629.5	-0.00184778
ENSG00000252515.2	-0.00184778
ENSG00000275140.1	-0.00184778
ENSG00000271546.1	-0.00184778
ENSG00000222788.1	-0.00184778
ENSG00000255148.2	-0.00184778
ENSG00000274019.1	-0.00184778
ENSG00000201699.1	-0.00184778
ENSG00000274265.4	-0.00184778
ENSG00000273591.1	-0.00184778
ENSG00000206828.1	-0.00184778
ENSG00000275229.1	-0.00184778
ENSG00000226500.2	-0.00184778
ENSG00000183598.3	-0.00184778
ENSG00000270882.2	-0.00184778
ENSG00000203811.1	-0.00184778
ENSG00000220323.3	-0.00184778
ENSG00000272196.2	-0.00184778
ENSG00000264207.1	-0.00184778
ENSG00000184270.4	-0.00184778
ENSG00000266187.2	-0.00184778
ENSG00000222222.1	-0.00184778
ENSG00000276110.1	-0.00184778
ENSG00000283933.1	-0.00184778
ENSG00000143382.14	-0.00184778
ENSG00000264553.1	-0.00184778
ENSG00000277452.1	-0.00184778
ENSG00000274963.1	-0.00184778
ENSG00000276103.1	-0.00184778
ENSG00000206931.1	-0.00184778
ENSG00000163131.10	-0.00184778
ENSG00000236713.1	-0.00184778
ENSG00000200175.1	-0.00184778
ENSG00000229357.1	-0.00184778
ENSG00000231073.1	-0.00184778
ENSG00000200759.1	-0.00184778
ENSG00000233717.1	-0.00184778
ENSG00000143434.15	-0.00184778
ENSG00000232671.5	-0.00184778
ENSG00000265753.2	-0.00184778
ENSG00000143416.20	-0.00184778
ENSG00000238711.1	-0.00184778
ENSG00000252840.1	-0.00184778
ENSG00000207606.1	-0.00184778
ENSG00000250734.2	-0.00184778
ENSG00000206635.1	-0.00184778
ENSG00000227045.1	-0.00184778
ENSG00000178796.12	-0.00184778
ENSG00000206980.1	-0.00184778
ENSG00000269621.1	-0.00184778
ENSG00000236940.1	-0.00184778
ENSG00000268288.1	-0.00184778
ENSG00000201134.1	-0.00184778
ENSG00000223810.2	-0.00184778
ENSG00000232678.2	-0.00184778
ENSG00000182898.3	-0.00184778
ENSG00000159450.12	-0.00184778
ENSG00000226716.1	-0.00184778
ENSG00000233792.3	-0.00184778
ENSG00000237975.6	-0.00184778
ENSG00000143536.7	-0.00184778
ENSG00000186207.4	-0.00184778
ENSG00000169509.5	-0.00184778
ENSG00000185966.3	-0.00184778
ENSG00000244057.4	-0.00184778
ENSG00000187238.5	-0.00184778
ENSG00000185962.1	-0.00184778
ENSG00000226947.1	-0.00184778
ENSG00000176075.7	-0.00184778
ENSG00000187180.3	-0.00184778
ENSG00000187170.4	-0.00184778
ENSG00000229713.1	-0.00184778
ENSG00000233819.1	-0.00184778
ENSG00000172155.9	-0.00184778
ENSG00000197084.5	-0.00184778
ENSG00000235942.2	-0.00184778
ENSG00000163206.5	-0.00184778
ENSG00000224308.1	-0.00184778
ENSG00000283227.1	-0.00184778
ENSG00000169474.4	-0.00184778
ENSG00000163209.14	-0.00184778
ENSG00000252920.1	-0.00184778
ENSG00000234262.1	-0.00184778
ENSG00000169469.8	-0.00184778
ENSG00000163216.6	-0.00184778
ENSG00000241794.1	-0.00184778
ENSG00000196805.7	-0.00184778
ENSG00000203785.8	-0.00184778
ENSG00000244094.1	-0.00184778
ENSG00000229035.2	-0.00184778
ENSG00000159516.8	-0.00184778
ENSG00000203784.2	-0.00184778
ENSG00000230779.1	-0.00184778
ENSG00000203782.5	-0.00184778
ENSG00000163218.14	-0.00184778
ENSG00000207321.1	-0.00184778
ENSG00000237008.2	-0.00184778
ENSG00000224784.2	-0.00184778
ENSG00000184330.11	-0.00184778
ENSG00000203781.4	-0.00184778
ENSG00000197364.6	-0.00184778
ENSG00000143556.8	-0.00184778
ENSG00000263841.2	-0.00184778
ENSG00000196420.7	-0.00184778
ENSG00000196754.10	-0.00184778
ENSG00000242565.3	-0.00184778
ENSG00000235015.1	-0.00184778
ENSG00000243613.1	-0.00184778
ENSG00000207039.1	-0.00184778
ENSG00000276584.1	-0.00184778
ENSG00000282386.1	-0.00184778
ENSG00000231416.1	-0.00184778
ENSG00000200220.1	-0.00184778
ENSG00000231837.2	-0.00184778
ENSG00000263987.1	-0.00184778
ENSG00000215938.3	-0.00184778
ENSG00000163263.6	-0.00184778
ENSG00000252682.1	-0.00184778
ENSG00000212292.1	-0.00184778
ENSG00000222457.1	-0.00184778
ENSG00000278694.1	-0.00184778
ENSG00000143595.12	-0.00184778
ENSG00000238365.3	-0.00184778
ENSG00000237920.2	-0.00184778
ENSG00000228013.1	-0.00184778
ENSG00000270361.1	-0.00184778
ENSG00000163346.16	-0.00184778
ENSG00000268154.2	-0.00184778
ENSG00000264349.1	-0.00184778
ENSG00000163352.5	-0.00184778
ENSG00000202027.1	-0.00184778
ENSG00000223452.3	-0.00184778
ENSG00000143627.17	-0.00184778
ENSG00000283701.1	-0.00184778
ENSG00000207134.1	-0.00184778
ENSG00000227773.1	-0.00184778
ENSG00000207144.1	-0.00184778
ENSG00000237872.4	-0.00184778
ENSG00000227673.1	-0.00184778
ENSG00000132718.8	-0.00184778
ENSG00000283442.1	-0.00184778
ENSG00000143622.10	-0.00184778
ENSG00000207475.1	-0.00184778
ENSG00000173080.5	-0.00184778
ENSG00000277817.1	-0.00184778
ENSG00000224276.1	-0.00184778
ENSG00000252236.1	-0.00184778
ENSG00000198715.11	-0.00184778
ENSG00000132677.12	-0.00184778
ENSG00000237390.1	-0.00184778
ENSG00000207933.3	-0.00184778
ENSG00000206651.1	-0.00184778
ENSG00000183856.10	-0.00184778
ENSG00000187862.11	-0.00184778
ENSG00000272971.1	-0.00184778
ENSG00000132702.12	-0.00184778
ENSG00000272068.1	-0.00184778
ENSG00000272405.1	-0.00184778
ENSG00000229953.1	-0.00184778
ENSG00000132688.10	-0.00184778
ENSG00000266160.2	-0.00184778
ENSG00000253831.1	-0.00184778
ENSG00000284592.1	-0.00184778
ENSG00000228239.1	-0.00184778
ENSG00000271736.1	-0.00184778
ENSG00000237189.1	-0.00184778
ENSG00000143297.18	-0.00184778
ENSG00000163518.10	-0.00184778
ENSG00000236731.1	-0.00184778
ENSG00000233712.1	-0.00184778
ENSG00000232366.1	-0.00184778
ENSG00000073754.5	-0.00184778
ENSG00000236957.7	-0.00184778
ENSG00000226520.1	-0.00184778
ENSG00000158473.6	-0.00184778
ENSG00000176320.2	-0.00184778
ENSG00000230942.1	-0.00184778
ENSG00000186306.1	-0.00184778
ENSG00000180708.4	-0.00184778
ENSG00000203758.4	-0.00184778
ENSG00000173285.3	-0.00184778
ENSG00000236656.1	-0.00184778
ENSG00000198703.2	-0.00184778
ENSG00000227445.1	-0.00184778
ENSG00000197532.1	-0.00184778
ENSG00000186440.1	-0.00184778
ENSG00000279111.2	-0.00184778
ENSG00000198967.3	-0.00184778
ENSG00000231237.1	-0.00184778
ENSG00000196171.3	-0.00184778
ENSG00000203757.1	-0.00184778
ENSG00000180437.5	-0.00184778
ENSG00000226949.1	-0.00184778
ENSG00000180433.4	-0.00184778
ENSG00000197403.3	-0.00184778
ENSG00000188340.1	-0.00184778
ENSG00000229724.1	-0.00184778
ENSG00000180409.3	-0.00184778
ENSG00000229849.1	-0.00184778
ENSG00000162706.12	-0.00184778
ENSG00000222552.1	-0.00184778
ENSG00000215846.6	-0.00184778
ENSG00000248642.1	-0.00184778
ENSG00000179639.10	-0.00184778
ENSG00000196266.4	-0.00184778
ENSG00000228560.1	-0.00184778
ENSG00000248442.2	-0.00184778
ENSG00000251686.1	-0.00184778
ENSG00000249197.1	-0.00184778
ENSG00000249730.1	-0.00184778
ENSG00000196184.8	-0.00184778
ENSG00000224943.1	-0.00184778
ENSG00000184155.8	-0.00184778
ENSG00000231100.1	-0.00184778
ENSG00000271890.1	-0.00184778
ENSG00000158731.2	-0.00184778
ENSG00000276632.1	-0.00184778
ENSG00000223603.1	-0.00184778
ENSG00000132693.12	-0.00184778
ENSG00000235226.1	-0.00184778
ENSG00000188004.9	-0.00184778
ENSG00000266458.1	-0.00184778
ENSG00000162723.9	-0.00184778
ENSG00000273933.1	-0.00184778
ENSG00000237409.2	-0.00184778
ENSG00000225279.1	-0.00184778
ENSG00000162728.4	-0.00184778
ENSG00000202078.1	-0.00184778
ENSG00000201608.1	-0.00184778
ENSG00000162739.13	-0.00184778
ENSG00000234425.1	-0.00184778
ENSG00000117090.14	-0.00184778
ENSG00000228863.8	-0.00184778
ENSG00000026751.16	-0.00184778
ENSG00000275801.1	-0.00184778
ENSG00000274562.1	-0.00184778
ENSG00000226003.2	-0.00184778
ENSG00000179914.4	-0.00184778
ENSG00000232188.1	-0.00184778
ENSG00000198358.4	-0.00184778
ENSG00000233691.2	-0.00184778
ENSG00000158764.6	-0.00184778
ENSG00000232879.2	-0.00184778
ENSG00000228917.1	-0.00184778
ENSG00000162755.13	-0.00184778
ENSG00000238934.1	-0.00184778
ENSG00000224985.1	-0.00184778
ENSG00000284035.1	-0.00184778
ENSG00000236484.2	-0.00184778
ENSG00000283696.1	-0.00184778
ENSG00000206921.1	-0.00184778
ENSG00000283360.1	-0.00184778
ENSG00000277882.1	-0.00184778
ENSG00000173110.7	-0.00184778
ENSG00000224203.2	-0.00184778
ENSG00000203747.10	-0.00184778
ENSG00000231586.2	-0.00184778
ENSG00000234211.2	-0.00184778
ENSG00000199595.1	-0.00184778
ENSG00000132185.16	-0.00184778
ENSG00000241347.3	-0.00184778
ENSG00000162745.10	-0.00184778
ENSG00000227818.1	-0.00184778
ENSG00000227094.1	-0.00184778
ENSG00000252262.1	-0.00184778
ENSG00000227243.3	-0.00184778
ENSG00000259788.1	-0.00184778
ENSG00000243173.3	-0.00184778
ENSG00000230739.1	-0.00184778
ENSG00000227667.1	-0.00184778
ENSG00000232892.1	-0.00184778
ENSG00000225755.2	-0.00184778
ENSG00000237756.1	-0.00184778
ENSG00000143228.12	-0.00184778
ENSG00000225122.1	-0.00184778
ENSG00000212527.1	-0.00184778
ENSG00000228289.1	-0.00184778
ENSG00000212538.2	-0.00184778
ENSG00000225719.2	-0.00184778
ENSG00000207082.1	-0.00184778
ENSG00000276359.1	-0.00184778
ENSG00000201987.1	-0.00184778
ENSG00000201270.1	-0.00184778
ENSG00000224702.1	-0.00184778
ENSG00000238022.1	-0.00184778
ENSG00000143171.12	-0.00184778
ENSG00000237463.5	-0.00184778
ENSG00000230748.1	-0.00184778
ENSG00000162763.3	-0.00184778
ENSG00000237783.2	-0.00184778
ENSG00000236206.1	-0.00184778
ENSG00000225272.2	-0.00184778
ENSG00000273365.1	-0.00184778
ENSG00000230659.3	-0.00184778
ENSG00000143179.14	-0.00184778
ENSG00000271527.1	-0.00184778
ENSG00000226292.1	-0.00184778
ENSG00000203307.2	-0.00184778
ENSG00000215952.1	-0.00184778
ENSG00000225325.1	-0.00184778
ENSG00000230231.1	-0.00184778
ENSG00000234142.1	-0.00184778
ENSG00000238087.3	-0.00184778
ENSG00000215834.9	-0.00184778
ENSG00000234984.1	-0.00184778
ENSG00000232341.2	-0.00184778
ENSG00000232148.1	-0.00184778
ENSG00000232223.1	-0.00184778
ENSG00000143157.11	-0.00184778
ENSG00000200036.1	-0.00184778
ENSG00000213068.3	-0.00184778
ENSG00000231605.5	-0.00184778
ENSG00000227776.1	-0.00184778
ENSG00000231029.2	-0.00184778
ENSG00000250762.1	-0.00184778
ENSG00000232194.1	-0.00184778
ENSG00000237049.1	-0.00184778
ENSG00000237131.1	-0.00184778
ENSG00000206880.1	-0.00184778
ENSG00000207974.1	-0.00184778
ENSG00000228697.2	-0.00184778
ENSG00000215833.3	-0.00184778
ENSG00000143185.3	-0.00184778
ENSG00000227777.1	-0.00184778
ENSG00000143184.4	-0.00184778
ENSG00000229757.2	-0.00184778
ENSG00000235736.1	-0.00184778
ENSG00000225826.1	-0.00184778
ENSG00000229612.1	-0.00184778
ENSG00000203601.3	-0.00184778
ENSG00000213063.3	-0.00184778
ENSG00000252987.1	-0.00184778
ENSG00000237707.1	-0.00184778
ENSG00000235575.1	-0.00184778
ENSG00000117477.12	-0.00184778
ENSG00000234604.2	-0.00184778
ENSG00000007908.15	-0.00184778
ENSG00000230704.1	-0.00184778
ENSG00000235378.2	-0.00184778
ENSG00000232959.1	-0.00184778
ENSG00000224896.2	-0.00184778
ENSG00000233985.1	-0.00184778
ENSG00000238051.1	-0.00184778
ENSG00000226967.1	-0.00184778
ENSG00000120370.12	-0.00184778
ENSG00000235303.1	-0.00184778
ENSG00000117501.14	-0.00184778
ENSG00000225243.5	-0.00184778
ENSG00000010932.16	-0.00184778
ENSG00000206692.1	-0.00184778
ENSG00000234333.2	-0.00184778
ENSG00000283683.1	-0.00184778
ENSG00000034971.16	-0.00184778
ENSG00000232261.1	-0.00184778
ENSG00000271459.1	-0.00184778
ENSG00000236741.4	-0.00184778
ENSG00000253060.1	-0.00184778
ENSG00000233540.1	-0.00184778
ENSG00000206684.1	-0.00184778
ENSG00000251943.1	-0.00184778
ENSG00000279061.1	-0.00184778
ENSG00000224228.2	-0.00184778
ENSG00000227177.1	-0.00184778
ENSG00000224000.1	-0.00184778
ENSG00000120337.8	-0.00184778
ENSG00000117586.10	-0.00184778
ENSG00000232751.1	-0.00184778
ENSG00000238272.1	-0.00184778
ENSG00000183831.6	-0.00184778
ENSG00000232113.2	-0.00184778
ENSG00000225591.2	-0.00184778
ENSG00000252357.1	-0.00184778
ENSG00000252231.1	-0.00184778
ENSG00000200755.1	-0.00184778
ENSG00000236535.1	-0.00184778
ENSG00000225713.5	-0.00184778
ENSG00000237317.2	-0.00184778
ENSG00000223828.1	-0.00184778
ENSG00000237249.1	-0.00184778
ENSG00000223525.1	-0.00184778
ENSG00000235869.1	-0.00184778
ENSG00000229531.5	-0.00184778
ENSG00000252552.1	-0.00184778
ENSG00000206659.1	-0.00184778
ENSG00000230687.1	-0.00184778
ENSG00000233946.2	-0.00184778
ENSG00000260990.1	-0.00184778
ENSG00000235628.1	-0.00184778
ENSG00000224718.1	-0.00184778
ENSG00000230777.1	-0.00184778
ENSG00000252906.1	-0.00184778
ENSG00000253025.1	-0.00184778
ENSG00000231020.1	-0.00184778
ENSG00000237514.3	-0.00184778
ENSG00000198797.6	-0.00184778
ENSG00000224968.1	-0.00184778
ENSG00000227579.5	-0.00184778
ENSG00000236720.1	-0.00184778
ENSG00000213058.3	-0.00184778
ENSG00000264809.2	-0.00184778
ENSG00000188585.7	-0.00184778
ENSG00000240021.9	-0.00184778
ENSG00000201347.1	-0.00184778
ENSG00000273384.1	-0.00184778
ENSG00000266417.1	-0.00184778
ENSG00000201791.1	-0.00184778
ENSG00000234041.1	-0.00184778
ENSG00000231905.2	-0.00184778
ENSG00000212338.1	-0.00184778
ENSG00000201619.1	-0.00184778
ENSG00000231564.1	-0.00184778
ENSG00000225711.1	-0.00184778
ENSG00000223794.1	-0.00184778
ENSG00000228191.1	-0.00184778
ENSG00000162779.21	-0.00184778
ENSG00000116218.12	-0.00184778
ENSG00000251875.1	-0.00184778
ENSG00000162782.15	-0.00184778
ENSG00000169905.12	-0.00184778
ENSG00000264916.2	-0.00184778
ENSG00000223450.1	-0.00184778
ENSG00000261817.1	-0.00184778
ENSG00000206905.1	-0.00184778
ENSG00000283575.1	-0.00184778
ENSG00000225857.5	-0.00184778
ENSG00000232586.1	-0.00184778
ENSG00000251520.1	-0.00184778
ENSG00000270711.1	-0.00184778
ENSG00000162783.10	-0.00184778
ENSG00000237292.1	-0.00184778
ENSG00000225359.1	-0.00184778
ENSG00000273573.1	-0.00184778
ENSG00000252977.1	-0.00184778
ENSG00000272880.1	-0.00184778
ENSG00000222397.1	-0.00184778
ENSG00000224810.1	-0.00184778
ENSG00000225982.1	-0.00184778
ENSG00000232309.1	-0.00184778
ENSG00000228918.3	-0.00184778
ENSG00000232096.1	-0.00184778
ENSG00000206764.1	-0.00184778
ENSG00000228664.1	-0.00184778
ENSG00000231684.3	-0.00184778
ENSG00000203730.2	-0.00184778
ENSG00000203729.8	-0.00184778
ENSG00000121446.18	-0.00184778
ENSG00000270443.1	-0.00184778
ENSG00000233537.1	-0.00184778
ENSG00000276839.1	-0.00184778
ENSG00000227181.1	-0.00184778
ENSG00000271269.1	-0.00184778
ENSG00000135838.13	-0.00184778
ENSG00000157060.15	-0.00184778
ENSG00000224040.1	-0.00184778
ENSG00000199837.1	-0.00184778
ENSG00000226570.2	-0.00184778
ENSG00000176855.11	-0.00184778
ENSG00000207472.1	-0.00184778
ENSG00000058085.14	-0.00184778
ENSG00000233562.1	-0.00184778
ENSG00000173627.7	-0.00184778
ENSG00000270994.1	-0.00184778
ENSG00000227554.1	-0.00184778
ENSG00000207080.2	-0.00184778
ENSG00000231791.1	-0.00184778
ENSG00000244568.3	-0.00184778
ENSG00000230470.1	-0.00184778
ENSG00000252222.1	-0.00184778
ENSG00000260976.1	-0.00184778
ENSG00000232792.2	-0.00184778
ENSG00000206640.1	-0.00184778
ENSG00000233583.1	-0.00184778
ENSG00000261024.6	-0.00184778
ENSG00000270920.1	-0.00184778
ENSG00000279401.1	-0.00184778
ENSG00000228309.6	-0.00184778
ENSG00000207108.1	-0.00184778
ENSG00000261729.1	-0.00184778
ENSG00000143341.11	-0.00184778
ENSG00000224691.1	-0.00184778
ENSG00000116690.12	-0.00184778
ENSG00000262180.1	-0.00184778
ENSG00000116703.13	-0.00184778
ENSG00000273198.1	-0.00184778
ENSG00000116711.9	-0.00184778
ENSG00000236030.1	-0.00184778
ENSG00000231599.1	-0.00184778
ENSG00000272827.1	-0.00184778
ENSG00000271558.1	-0.00184778
ENSG00000274702.1	-0.00184778
ENSG00000230426.2	-0.00184778
ENSG00000236401.1	-0.00184778
ENSG00000223847.1	-0.00184778
ENSG00000150732.8	-0.00184778
ENSG00000261182.1	-0.00184778
ENSG00000235083.1	-0.00184778
ENSG00000231022.1	-0.00184778
ENSG00000237283.1	-0.00184778
ENSG00000238054.1	-0.00184778
ENSG00000226486.1	-0.00184778
ENSG00000271036.1	-0.00184778
ENSG00000226196.1	-0.00184778
ENSG00000252553.1	-0.00184778
ENSG00000238270.1	-0.00184778
ENSG00000230987.2	-0.00184778
ENSG00000225811.1	-0.00184778
ENSG00000241505.1	-0.00184778
ENSG00000231175.1	-0.00184778
ENSG00000228020.2	-0.00184778
ENSG00000261642.1	-0.00184778
ENSG00000223344.1	-0.00184778
ENSG00000228215.2	-0.00184778
ENSG00000150681.9	-0.00184778
ENSG00000253148.1	-0.00184778
ENSG00000232498.1	-0.00184778
ENSG00000236069.1	-0.00184778
ENSG00000228687.1	-0.00184778
ENSG00000226814.2	-0.00184778
ENSG00000223075.1	-0.00184778
ENSG00000234871.1	-0.00184778
ENSG00000234473.1	-0.00184778
ENSG00000276735.1	-0.00184778
ENSG00000232077.1	-0.00184778
ENSG00000226640.2	-0.00184778
ENSG00000237011.1	-0.00184778
ENSG00000237213.2	-0.00184778
ENSG00000227240.1	-0.00184778
ENSG00000231714.1	-0.00184778
ENSG00000228167.1	-0.00184778
ENSG00000227421.1	-0.00184778
ENSG00000162687.16	-0.00184778
ENSG00000244414.6	-0.00184778
ENSG00000134365.12	-0.00184778
ENSG00000080910.11	-0.00184778
ENSG00000143278.3	-0.00184778
ENSG00000235748.1	-0.00184778
ENSG00000221879.3	-0.00184778
ENSG00000230260.1	-0.00184778
ENSG00000207139.1	-0.00184778
ENSG00000213046.4	-0.00184778
ENSG00000224901.1	-0.00184778
ENSG00000203724.10	-0.00184778
ENSG00000143355.15	-0.00184778
ENSG00000232824.1	-0.00184778
ENSG00000151418.11	-0.00184778
ENSG00000223881.1	-0.00184778
ENSG00000236278.2	-0.00184778
ENSG00000207975.1	-0.00184778
ENSG00000207759.1	-0.00184778
ENSG00000225172.5	-0.00184778
ENSG00000233410.1	-0.00184778
ENSG00000235492.1	-0.00184778
ENSG00000231718.1	-0.00184778
ENSG00000228190.2	-0.00184778
ENSG00000231984.1	-0.00184778
ENSG00000228530.1	-0.00184778
ENSG00000229747.1	-0.00184778
ENSG00000252860.1	-0.00184778
ENSG00000273093.1	-0.00184778
ENSG00000213045.3	-0.00184778
ENSG00000230623.4	-0.00184778
ENSG00000260088.1	-0.00184778
ENSG00000170128.4	-0.00184778
ENSG00000234132.2	-0.00184778
ENSG00000081248.10	-0.00184778
ENSG00000229821.1	-0.00184778
ENSG00000159173.18	-0.00184778
ENSG00000227048.2	-0.00184778
ENSG00000236390.1	-0.00184778
ENSG00000264802.1	-0.00184778
ENSG00000200942.1	-0.00184778
ENSG00000221028.1	-0.00184778
ENSG00000277681.1	-0.00184778
ENSG00000206637.1	-0.00184778
ENSG00000238003.1	-0.00184778
ENSG00000275207.1	-0.00184778
ENSG00000232296.1	-0.00184778
ENSG00000235811.1	-0.00184778
ENSG00000212512.2	-0.00184778
ENSG00000227109.1	-0.00184778
ENSG00000272262.1	-0.00184778
ENSG00000253042.1	-0.00184778
ENSG00000225620.1	-0.00184778
ENSG00000117139.16	-0.00184778
ENSG00000226148.1	-0.00184778
ENSG00000260021.1	-0.00184778
ENSG00000184774.9	-0.00184778
ENSG00000183155.4	-0.00184778
ENSG00000199471.1	-0.00184778
ENSG00000234761.1	-0.00184778
ENSG00000231547.1	-0.00184778
ENSG00000163444.11	-0.00184778
ENSG00000122180.4	-0.00184778
ENSG00000224671.2	-0.00184778
ENSG00000133055.8	-0.00184778
ENSG00000236523.2	-0.00184778
ENSG00000233791.5	-0.00184778
ENSG00000202300.1	-0.00184778
ENSG00000271588.1	-0.00184778
ENSG00000236035.2	-0.00184778
ENSG00000122188.12	-0.00184778
ENSG00000227417.3	-0.00184778
ENSG00000237379.1	-0.00184778
ENSG00000176754.12	-0.00184778
ENSG00000143845.14	-0.00184778
ENSG00000230550.1	-0.00184778
ENSG00000143839.14	-0.00184778
ENSG00000225522.2	-0.00184778
ENSG00000170498.8	-0.00184778
ENSG00000219133.2	-0.00184778
ENSG00000226330.1	-0.00184778
ENSG00000236779.1	-0.00184778
ENSG00000228153.1	-0.00184778
ENSG00000252650.1	-0.00184778
ENSG00000236108.1	-0.00184778
ENSG00000213041.4	-0.00184778
ENSG00000226235.1	-0.00184778
ENSG00000186007.9	-0.00184778
ENSG00000224717.1	-0.00184778
ENSG00000253097.1	-0.00184778
ENSG00000275213.1	-0.00184778
ENSG00000227687.1	-0.00184778
ENSG00000196188.10	-0.00184778
ENSG00000263961.6	-0.00184778
ENSG00000252692.1	-0.00184778
ENSG00000198049.6	-0.00184778
ENSG00000226780.1	-0.00184778
ENSG00000225483.1	-0.00184778
ENSG00000236889.1	-0.00184778
ENSG00000196550.10	-0.00184778
ENSG00000229509.1	-0.00184778
ENSG00000261000.1	-0.00184778
ENSG00000266094.7	-0.00184778
ENSG00000143486.15	-0.00184778
ENSG00000237605.1	-0.00184778
ENSG00000224114.1	-0.00184778
ENSG00000199349.1	-0.00184778
ENSG00000284486.1	-0.00184778
ENSG00000142224.15	-0.00184778
ENSG00000162891.10	-0.00184778
ENSG00000162892.15	-0.00184778
ENSG00000162896.5	-0.00184778
ENSG00000162897.14	-0.00184778
ENSG00000123838.10	-0.00184778
ENSG00000226565.2	-0.00184778
ENSG00000224462.2	-0.00184778
ENSG00000243636.1	-0.00184778
ENSG00000232621.1	-0.00184778
ENSG00000237074.2	-0.00184778
ENSG00000274245.1	-0.00184778
ENSG00000283044.1	-0.00184778
ENSG00000117322.17	-0.00184778
ENSG00000236911.6	-0.00184778
ENSG00000244703.3	-0.00184778
ENSG00000226289.1	-0.00184778
ENSG00000234219.1	-0.00184778
ENSG00000226843.1	-0.00184778
ENSG00000261453.1	-0.00184778
ENSG00000259815.1	-0.00184778
ENSG00000232812.1	-0.00184778
ENSG00000236950.1	-0.00184778
ENSG00000232537.1	-0.00184778
ENSG00000228081.2	-0.00184778
ENSG00000224540.1	-0.00184778
ENSG00000227940.1	-0.00184778
ENSG00000231648.1	-0.00184778
ENSG00000008118.9	-0.00184778
ENSG00000283876.1	-0.00184778
ENSG00000227591.5	-0.00184778
ENSG00000123689.5	-0.00184778
ENSG00000082497.11	-0.00184778
ENSG00000233455.2	-0.00184778
ENSG00000054392.12	-0.00184778
ENSG00000200972.1	-0.00184778
ENSG00000284376.1	-0.00184778
ENSG00000234004.4	-0.00184778
ENSG00000238137.2	-0.00184778
ENSG00000261314.1	-0.00184778
ENSG00000228792.2	-0.00184778
ENSG00000227764.1	-0.00184778
ENSG00000224763.1	-0.00184778
ENSG00000231057.3	-0.00184778
ENSG00000226868.1	-0.00184778
ENSG00000241395.3	-0.00184778
ENSG00000212205.1	-0.00184778
ENSG00000229258.5	-0.00184778
ENSG00000233626.2	-0.00184778
ENSG00000212187.1	-0.00184778
ENSG00000143476.17	-0.00184778
ENSG00000252879.1	-0.00184778
ENSG00000229983.1	-0.00184778
ENSG00000226251.5	-0.00184778
ENSG00000230063.1	-0.00184778
ENSG00000234915.1	-0.00184778
ENSG00000225338.1	-0.00184778
ENSG00000229832.1	-0.00184778
ENSG00000224535.1	-0.00184778
ENSG00000260805.2	-0.00184778
ENSG00000235862.2	-0.00184778
ENSG00000162771.7	-0.00184778
ENSG00000226036.1	-0.00184778
ENSG00000237980.1	-0.00184778
ENSG00000185523.6	-0.00184778
ENSG00000198468.7	-0.00184778
ENSG00000228646.3	-0.00184778
ENSG00000225233.1	-0.00184778
ENSG00000228255.1	-0.00184778
ENSG00000283518.1	-0.00184778
ENSG00000213036.3	-0.00184778
ENSG00000117724.12	-0.00184778
ENSG00000224584.2	-0.00184778
ENSG00000082482.13	-0.00184778
ENSG00000232809.1	-0.00184778
ENSG00000282265.1	-0.00184778
ENSG00000202498.1	-0.00184778
ENSG00000229242.1	-0.00184778
ENSG00000233620.5	-0.00184778
ENSG00000236292.1	-0.00184778
ENSG00000234070.1	-0.00184778
ENSG00000231814.2	-0.00184778
ENSG00000232100.1	-0.00184778
ENSG00000229016.1	-0.00184778
ENSG00000223375.1	-0.00184778
ENSG00000232480.1	-0.00184778
ENSG00000092969.11	-0.00184778
ENSG00000228208.6	-0.00184778
ENSG00000226693.1	-0.00184778
ENSG00000225561.1	-0.00184778
ENSG00000238232.1	-0.00184778
ENSG00000252086.1	-0.00184778
ENSG00000221673.2	-0.00184778
ENSG00000207590.1	-0.00184778
ENSG00000207624.1	-0.00184778
ENSG00000222370.1	-0.00184778
ENSG00000270585.1	-0.00184778
ENSG00000270708.1	-0.00184778
ENSG00000232883.1	-0.00184778
ENSG00000226927.1	-0.00184778
ENSG00000235163.2	-0.00184778
ENSG00000234863.1	-0.00184778
ENSG00000226226.1	-0.00184778
ENSG00000231529.1	-0.00184778
ENSG00000243872.3	-0.00184778
ENSG00000162817.6	-0.00184778
ENSG00000221571.3	-0.00184778
ENSG00000238078.1	-0.00184778
ENSG00000226211.1	-0.00184778
ENSG00000232436.1	-0.00184778
ENSG00000227585.2	-0.00184778
ENSG00000227925.1	-0.00184778
ENSG00000200033.1	-0.00184778
ENSG00000228437.5	-0.00184778
ENSG00000232679.1	-0.00184778
ENSG00000236230.1	-0.00184778
ENSG00000227613.1	-0.00184778
ENSG00000226643.2	-0.00184778
ENSG00000234419.1	-0.00184778
ENSG00000276997.4	-0.00184778
ENSG00000267305.2	-0.00184778
ENSG00000143498.17	-0.00184778
ENSG00000197520.10	-0.00184778
ENSG00000234523.1	-0.00184778
ENSG00000236846.1	-0.00184778
ENSG00000226601.1	-0.00184778
ENSG00000203697.11	-0.00184778
ENSG00000227002.2	-0.00184778
ENSG00000227621.1	-0.00184778
ENSG00000188460.4	-0.00184778
ENSG00000233771.2	-0.00184778
ENSG00000278467.1	-0.00184778
ENSG00000229930.1	-0.00184778
ENSG00000252484.1	-0.00184778
ENSG00000201898.1	-0.00184778
ENSG00000232628.5	-0.00184778
ENSG00000221406.1	-0.00184778
ENSG00000229742.1	-0.00184778
ENSG00000206887.1	-0.00184778
ENSG00000143771.11	-0.00184778
ENSG00000266618.1	-0.00184778
ENSG00000233384.2	-0.00184778
ENSG00000234247.1	-0.00184778
ENSG00000229400.1	-0.00184778
ENSG00000225334.1	-0.00184778
ENSG00000234476.1	-0.00184778
ENSG00000282418.1	-0.00184778
ENSG00000227496.1	-0.00184778
ENSG00000226349.1	-0.00184778
ENSG00000223306.2	-0.00184778
ENSG00000284519.1	-0.00184778
ENSG00000248322.1	-0.00184778
ENSG00000143768.12	-0.00184778
ENSG00000213032.3	-0.00184778
ENSG00000272562.1	-0.00184778
ENSG00000225518.2	-0.00184778
ENSG00000270598.1	-0.00184778
ENSG00000234478.1	-0.00184778
ENSG00000223570.2	-0.00184778
ENSG00000236994.1	-0.00184778
ENSG00000275406.1	-0.00184778
ENSG00000270287.1	-0.00184778
ENSG00000229965.1	-0.00184778
ENSG00000223282.1	-0.00184778
ENSG00000228382.1	-0.00184778
ENSG00000238183.2	-0.00184778
ENSG00000228625.1	-0.00184778
ENSG00000236636.2	-0.00184778
ENSG00000234277.2	-0.00184778
ENSG00000232864.1	-0.00184778
ENSG00000224834.1	-0.00184778
ENSG00000237193.1	-0.00184778
ENSG00000278180.1	-0.00184778
ENSG00000235827.2	-0.00184778
ENSG00000227711.3	-0.00184778
ENSG00000202264.1	-0.00184778
ENSG00000215812.5	-0.00184778
ENSG00000143740.14	-0.00184778
ENSG00000230005.2	-0.00184778
ENSG00000185888.5	-0.00184778
ENSG00000143816.7	-0.00184778
ENSG00000264483.1	-0.00184778
ENSG00000233003.4	-0.00184778
ENSG00000274886.1	-0.00184778
ENSG00000154342.5	-0.00184778
ENSG00000276255.2	-0.00184778
ENSG00000224566.2	-0.00184778
ENSG00000227625.2	-0.00184778
ENSG00000168148.3	-0.00184778
ENSG00000230841.2	-0.00184778
ENSG00000181218.5	-0.00184778
ENSG00000266174.1	-0.00184778
ENSG00000279306.1	-0.00184778
ENSG00000202056.1	-0.00184778
ENSG00000201321.1	-0.00184778
ENSG00000212237.1	-0.00184778
ENSG00000183929.7	-0.00184778
ENSG00000206878.1	-0.00184778
ENSG00000271475.1	-0.00184778
ENSG00000271399.1	-0.00184778
ENSG00000229840.2	-0.00184778
ENSG00000236975.1	-0.00184778
ENSG00000177800.2	-0.00184778
ENSG00000237481.1	-0.00184778
ENSG00000252506.1	-0.00184778
ENSG00000230331.1	-0.00184778
ENSG00000223635.1	-0.00184778
ENSG00000199672.1	-0.00184778
ENSG00000229367.1	-0.00184778
ENSG00000135801.9	-0.00184778
ENSG00000225984.1	-0.00184778
ENSG00000227043.1	-0.00184778
ENSG00000232964.2	-0.00184778
ENSG00000235817.2	-0.00184778
ENSG00000135773.12	-0.00184778
ENSG00000202063.1	-0.00184778
ENSG00000225656.1	-0.00184778
ENSG00000240502.2	-0.00184778
ENSG00000235710.4	-0.00184778
ENSG00000223982.3	-0.00184778
ENSG00000229228.1	-0.00184778
ENSG00000222986.1	-0.00184778
ENSG00000226758.1	-0.00184778
ENSG00000235152.1	-0.00184778
ENSG00000236372.1	-0.00184778
ENSG00000224436.1	-0.00184778
ENSG00000242794.2	-0.00184778
ENSG00000236497.1	-0.00184778
ENSG00000206835.1	-0.00184778
ENSG00000232175.1	-0.00184778
ENSG00000265744.1	-0.00184778
ENSG00000225486.1	-0.00184778
ENSG00000233332.1	-0.00184778
ENSG00000231272.1	-0.00184778
ENSG00000236244.1	-0.00184778
ENSG00000232166.1	-0.00184778
ENSG00000264377.1	-0.00184778
ENSG00000230404.1	-0.00184778
ENSG00000212144.1	-0.00184778
ENSG00000272362.1	-0.00184778
ENSG00000228044.2	-0.00184778
ENSG00000241475.1	-0.00184778
ENSG00000230628.1	-0.00184778
ENSG00000227630.2	-0.00184778
ENSG00000279261.2	-0.00184778
ENSG00000201638.2	-0.00184778
ENSG00000239690.3	-0.00184778
ENSG00000237520.1	-0.00184778
ENSG00000233018.1	-0.00184778
ENSG00000263439.1	-0.00184778
ENSG00000236863.2	-0.00184778
ENSG00000227962.1	-0.00184778
ENSG00000230026.2	-0.00184778
ENSG00000229795.2	-0.00184778
ENSG00000238236.1	-0.00184778
ENSG00000235638.1	-0.00184778
ENSG00000231199.2	-0.00184778
ENSG00000231582.2	-0.00184778
ENSG00000232714.1	-0.00184778
ENSG00000235761.2	-0.00184778
ENSG00000168243.10	-0.00184778
ENSG00000270710.1	-0.00184778
ENSG00000227236.2	-0.00184778
ENSG00000143669.13	-0.00184778
ENSG00000229463.2	-0.00184778
ENSG00000222831.1	-0.00184778
ENSG00000206803.1	-0.00184778
ENSG00000237845.1	-0.00184778
ENSG00000229291.1	-0.00184778
ENSG00000252822.1	-0.00184778
ENSG00000222650.1	-0.00184778
ENSG00000226498.2	-0.00184778
ENSG00000244020.2	-0.00184778
ENSG00000252396.1	-0.00184778
ENSG00000266262.1	-0.00184778
ENSG00000252290.1	-0.00184778
ENSG00000237250.3	-0.00184778
ENSG00000283174.1	-0.00184778
ENSG00000283166.1	-0.00184778
ENSG00000232154.2	-0.00184778
ENSG00000225723.1	-0.00184778
ENSG00000227860.1	-0.00184778
ENSG00000230019.1	-0.00184778
ENSG00000232989.1	-0.00184778
ENSG00000234464.1	-0.00184778
ENSG00000215808.2	-0.00184778
ENSG00000224783.1	-0.00184778
ENSG00000227854.1	-0.00184778
ENSG00000259776.1	-0.00184778
ENSG00000234601.1	-0.00184778
ENSG00000231979.1	-0.00184778
ENSG00000215805.3	-0.00184778
ENSG00000217327.3	-0.00184778
ENSG00000223694.1	-0.00184778
ENSG00000224359.2	-0.00184778
ENSG00000226014.1	-0.00184778
ENSG00000231440.1	-0.00184778
ENSG00000228844.1	-0.00184778
ENSG00000234872.2	-0.00184778
ENSG00000230015.3	-0.00184778
ENSG00000226919.1	-0.00184778
ENSG00000223963.2	-0.00184778
ENSG00000182901.16	-0.00184778
ENSG00000215802.3	-0.00184778
ENSG00000233615.1	-0.00184778
ENSG00000224348.2	-0.00184778
ENSG00000117009.11	-0.00184778
ENSG00000162843.17	-0.00184778
ENSG00000174371.16	-0.00184778
ENSG00000235990.2	-0.00184778
ENSG00000196289.7	-0.00184778
ENSG00000213026.4	-0.00184778
ENSG00000197769.5	-0.00184778
ENSG00000224625.2	-0.00184778
ENSG00000277099.1	-0.00184778
ENSG00000272865.1	-0.00184778
ENSG00000252084.1	-0.00184778
ENSG00000226750.1	-0.00184778
ENSG00000235467.1	-0.00184778
ENSG00000270859.1	-0.00184778
ENSG00000215800.2	-0.00184778
ENSG00000270818.1	-0.00184778
ENSG00000277704.1	-0.00184778
ENSG00000230199.1	-0.00184778
ENSG00000231512.5	-0.00184778
ENSG00000278455.1	-0.00184778
ENSG00000232085.1	-0.00184778
ENSG00000265201.1	-0.00184778
ENSG00000226766.1	-0.00184778
ENSG00000232184.1	-0.00184778
ENSG00000228939.1	-0.00184778
ENSG00000226828.1	-0.00184778
ENSG00000279774.1	-0.00184778
ENSG00000229960.1	-0.00184778
ENSG00000237759.1	-0.00184778
ENSG00000240963.1	-0.00184778
ENSG00000225401.2	-0.00184778
ENSG00000227735.1	-0.00184778
ENSG00000284188.1	-0.00184778
ENSG00000282317.1	-0.00184778
ENSG00000201758.1	-0.00184778
ENSG00000272195.1	-0.00184778
ENSG00000252282.1	-0.00184778
ENSG00000251754.1	-0.00184778
ENSG00000201170.1	-0.00184778
ENSG00000162849.15	-0.00184778
ENSG00000232793.2	-0.00184778
ENSG00000238224.1	-0.00184778
ENSG00000231612.1	-0.00184778
ENSG00000235096.2	-0.00184778
ENSG00000226876.2	-0.00184778
ENSG00000225222.2	-0.00184778
ENSG00000202184.1	-0.00184778
ENSG00000230184.1	-0.00184778
ENSG00000207326.1	-0.00184778
ENSG00000227728.2	-0.00184778
ENSG00000242042.1	-0.00184778
ENSG00000230813.1	-0.00184778
ENSG00000229112.1	-0.00184778
ENSG00000228955.2	-0.00184778
ENSG00000235021.1	-0.00184778
ENSG00000228879.1	-0.00184778
ENSG00000223519.7	-0.00184778
ENSG00000235386.1	-0.00184778
ENSG00000252011.1	-0.00184778
ENSG00000197472.14	-0.00184778
ENSG00000236775.1	-0.00184778
ENSG00000215796.3	-0.00184778
ENSG00000228982.1	-0.00184778
ENSG00000226164.2	-0.00184778
ENSG00000224014.1	-0.00184778
ENSG00000215795.2	-0.00184778
ENSG00000252516.1	-0.00184778
ENSG00000232347.1	-0.00184778
ENSG00000235818.3	-0.00184778
ENSG00000197617.7	-0.00184778
ENSG00000202079.1	-0.00184778
ENSG00000177535.7	-0.00184778
ENSG00000203664.6	-0.00184778
ENSG00000169224.12	-0.00184778
ENSG00000196242.7	-0.00184778
ENSG00000236817.5	-0.00184778
ENSG00000177489.1	-0.00184778
ENSG00000177476.3	-0.00184778
ENSG00000198452.6	-0.00184778
ENSG00000230411.1	-0.00184778
ENSG00000197437.3	-0.00184778
ENSG00000239395.1	-0.00184778
ENSG00000169214.3	-0.00184778
ENSG00000241128.1	-0.00184778
ENSG00000153230.4	-0.00184778
ENSG00000221888.3	-0.00184778
ENSG00000228336.1	-0.00184778
ENSG00000196772.3	-0.00184778
ENSG00000232908.3	-0.00184778
ENSG00000230576.1	-0.00184778
ENSG00000197591.3	-0.00184778
ENSG00000177462.6	-0.00184778
ENSG00000177275.3	-0.00184778
ENSG00000226191.3	-0.00184778
ENSG00000224830.2	-0.00184778
ENSG00000279263.1	-0.00184778
ENSG00000187080.8	-0.00184778
ENSG00000237492.1	-0.00184778
ENSG00000224227.2	-0.00184778
ENSG00000199442.1	-0.00184778
ENSG00000232215.2	-0.00184778
ENSG00000197454.1	-0.00184778
ENSG00000203663.3	-0.00184778
ENSG00000198128.3	-0.00184778
ENSG00000197067.5	-0.00184778
ENSG00000196071.4	-0.00184778
ENSG00000177233.2	-0.00184778
ENSG00000162727.3	-0.00184778
ENSG00000198601.2	-0.00184778
ENSG00000228198.2	-0.00184778
ENSG00000171180.1	-0.00184778
ENSG00000177212.3	-0.00184778
ENSG00000177201.1	-0.00184778
ENSG00000177186.3	-0.00184778
ENSG00000177174.1	-0.00184778
ENSG00000196944.3	-0.00184778
ENSG00000198104.2	-0.00184778
ENSG00000175143.3	-0.00184778
ENSG00000227152.5	-0.00184778
ENSG00000196240.3	-0.00184778
ENSG00000196539.3	-0.00184778
ENSG00000229255.1	-0.00184778
ENSG00000203661.3	-0.00184778
ENSG00000271934.1	-0.00184778
ENSG00000188558.5	-0.00184778
ENSG00000224521.1	-0.00184778
ENSG00000227102.2	-0.00184778
ENSG00000183310.3	-0.00184778
ENSG00000184022.3	-0.00184778
ENSG00000271701.1	-0.00184778
ENSG00000279301.3	-0.00184778
ENSG00000177151.3	-0.00184778
ENSG00000187701.3	-0.00184778
ENSG00000189181.4	-0.00184778
ENSG00000229703.6	-0.00184778
ENSG00000276520.1	-0.00184778
ENSG00000229663.1	-0.00184778
ENSG00000227237.1	-0.00184778
ENSG00000200495.1	-0.00184778
ENSG00000227061.1	-0.00184778
ENSG00000189292.15	-0.00184778
ENSG00000228643.1	-0.00184778
ENSG00000235779.7	-0.00184778
ENSG00000233684.2	-0.00184778
ENSG00000236856.1	-0.00184778
ENSG00000226277.1	-0.00184778
ENSG00000223985.1	-0.00184778
ENSG00000284452.1	-0.00184778
ENSG00000225942.1	-0.00184778
ENSG00000233633.1	-0.00184778
ENSG00000280360.1	-0.00184778
ENSG00000233970.1	-0.00184778
ENSG00000272342.1	-0.00184778
ENSG00000231173.1	-0.00184778
ENSG00000223751.1	-0.00184778
ENSG00000237667.5	-0.00184778
ENSG00000228799.5	-0.00184778
ENSG00000234796.1	-0.00184778
ENSG00000235403.1	-0.00184778
ENSG00000228613.1	-0.00184778
ENSG00000284600.1	-0.00184778
ENSG00000225619.1	-0.00184778
ENSG00000234929.1	-0.00184778
ENSG00000237720.1	-0.00184778
ENSG00000228391.1	-0.00184778
ENSG00000236760.1	-0.00184778
ENSG00000226649.1	-0.00184778
ENSG00000032389.12	-0.00184778
ENSG00000224885.1	-0.00184778
ENSG00000225234.1	-0.00184778
ENSG00000234171.2	-0.00184778
ENSG00000237370.1	-0.00184778
ENSG00000232718.1	-0.00184778
ENSG00000224661.1	-0.00184778
ENSG00000214866.8	-0.00184778
ENSG00000229550.1	-0.00184778
ENSG00000231821.1	-0.00184778
ENSG00000231532.5	-0.00184778
ENSG00000228585.1	-0.00184778
ENSG00000232835.1	-0.00184778
ENSG00000224128.1	-0.00184778
ENSG00000230090.5	-0.00184778
ENSG00000236106.1	-0.00184778
ENSG00000227007.1	-0.00184778
ENSG00000231610.1	-0.00184778
ENSG00000226488.1	-0.00184778
ENSG00000236172.6	-0.00184778
ENSG00000223145.1	-0.00184778
ENSG00000213774.3	-0.00184778
ENSG00000230515.1	-0.00184778
ENSG00000232979.1	-0.00184778
ENSG00000229405.1	-0.00184778
ENSG00000226506.5	-0.00184778
ENSG00000235665.5	-0.00184778
ENSG00000231435.1	-0.00184778
ENSG00000231083.1	-0.00184778
ENSG00000225642.1	-0.00184778
ENSG00000230886.3	-0.00184778
ENSG00000223640.1	-0.00184778
ENSG00000242136.1	-0.00184778
ENSG00000244310.1	-0.00184778
ENSG00000239300.5	-0.00184778
ENSG00000207086.1	-0.00184778
ENSG00000240687.1	-0.00184778
ENSG00000200034.1	-0.00184778
ENSG00000240960.1	-0.00184778
ENSG00000188525.3	-0.00184778
ENSG00000260476.1	-0.00184778
ENSG00000233502.1	-0.00184778
ENSG00000212558.1	-0.00184778
ENSG00000171848.13	-0.00184778
ENSG00000163009.8	-0.00184778
ENSG00000206647.1	-0.00184778
ENSG00000264030.2	-0.00184778
ENSG00000206898.1	-0.00184778
ENSG00000206633.1	-0.00184778
ENSG00000257135.5	-0.00184778
ENSG00000234818.1	-0.00184778
ENSG00000243819.4	-0.00184778
ENSG00000236162.1	-0.00184778
ENSG00000238962.1	-0.00184778
ENSG00000271952.1	-0.00184778
ENSG00000150873.11	-0.00184778
ENSG00000207267.1	-0.00184778
ENSG00000226961.3	-0.00184778
ENSG00000230952.1	-0.00184778
ENSG00000231403.1	-0.00184778
ENSG00000201610.1	-0.00184778
ENSG00000264010.1	-0.00184778
ENSG00000251718.1	-0.00184778
ENSG00000202248.1	-0.00184778
ENSG00000230044.1	-0.00184778
ENSG00000276411.1	-0.00184778
ENSG00000228496.1	-0.00184778
ENSG00000203643.3	-0.00184778
ENSG00000224184.5	-0.00184778
ENSG00000207183.1	-0.00184778
ENSG00000223360.1	-0.00184778
ENSG00000229370.1	-0.00184778
ENSG00000230448.5	-0.00184778
ENSG00000227718.1	-0.00184778
ENSG00000237261.2	-0.00184778
ENSG00000228505.5	-0.00184778
ENSG00000235127.1	-0.00184778
ENSG00000229087.1	-0.00184778
ENSG00000234022.1	-0.00184778
ENSG00000224194.1	-0.00184778
ENSG00000231031.6	-0.00184778
ENSG00000237326.1	-0.00184778
ENSG00000214657.4	-0.00184778
ENSG00000223850.1	-0.00184778
ENSG00000243541.3	-0.00184778
ENSG00000236289.2	-0.00184778
ENSG00000236989.5	-0.00184778
ENSG00000228876.1	-0.00184778
ENSG00000231266.1	-0.00184778
ENSG00000232444.1	-0.00184778
ENSG00000237633.2	-0.00184778
ENSG00000279663.2	-0.00184778
ENSG00000223536.5	-0.00184778
ENSG00000224604.1	-0.00184778
ENSG00000214843.3	-0.00184778
ENSG00000151379.3	-0.00184778
ENSG00000207170.1	-0.00184778
ENSG00000224626.1	-0.00184778
ENSG00000266738.1	-0.00184778
ENSG00000234597.1	-0.00184778
ENSG00000237992.1	-0.00184778
ENSG00000235911.1	-0.00184778
ENSG00000183891.5	-0.00184778
ENSG00000271991.1	-0.00184778
ENSG00000223734.2	-0.00184778
ENSG00000213729.3	-0.00184778
ENSG00000266059.2	-0.00184778
ENSG00000200763.1	-0.00184778
ENSG00000238735.1	-0.00184778
ENSG00000232800.1	-0.00184778
ENSG00000212171.1	-0.00184778
ENSG00000228950.1	-0.00184778
ENSG00000200829.1	-0.00184778
ENSG00000227047.1	-0.00184778
ENSG00000143869.6	-0.00184778
ENSG00000236436.1	-0.00184778
ENSG00000280390.1	-0.00184778
ENSG00000218819.4	-0.00184778
ENSG00000233005.1	-0.00184778
ENSG00000231204.5	-0.00184778
ENSG00000270654.1	-0.00184778
ENSG00000264192.1	-0.00184778
ENSG00000231200.1	-0.00184778
ENSG00000228999.2	-0.00184778
ENSG00000223691.1	-0.00184778
ENSG00000234207.1	-0.00184778
ENSG00000232451.1	-0.00184778
ENSG00000233714.1	-0.00184778
ENSG00000223634.1	-0.00184778
ENSG00000235497.5	-0.00184778
ENSG00000238111.1	-0.00184778
ENSG00000234946.1	-0.00184778
ENSG00000243847.3	-0.00184778
ENSG00000222940.1	-0.00184778
ENSG00000186453.12	-0.00184778
ENSG00000251805.1	-0.00184778
ENSG00000233747.1	-0.00184778
ENSG00000202430.1	-0.00184778
ENSG00000206732.1	-0.00184778
ENSG00000184924.5	-0.00184778
ENSG00000237953.1	-0.00184778
ENSG00000202479.1	-0.00184778
ENSG00000207069.1	-0.00184778
ENSG00000276653.1	-0.00184778
ENSG00000221445.3	-0.00184778
ENSG00000224220.1	-0.00184778
ENSG00000201160.1	-0.00184778
ENSG00000187536.4	-0.00184778
ENSG00000217718.1	-0.00184778
ENSG00000268412.2	-0.00184778
ENSG00000199872.1	-0.00184778
ENSG00000231655.1	-0.00184778
ENSG00000214465.3	-0.00184778
ENSG00000227133.1	-0.00184778
ENSG00000237951.1	-0.00184778
ENSG00000173557.14	-0.00184778
ENSG00000225024.1	-0.00184778
ENSG00000171303.6	-0.00184778
ENSG00000145835.6	-0.00184778
ENSG00000230286.1	-0.00184778
ENSG00000205500.8	-0.00184778
ENSG00000186143.10	-0.00184778
ENSG00000163792.6	-0.00184778
ENSG00000236099.1	-0.00184778
ENSG00000163793.12	-0.00184778
ENSG00000200003.1	-0.00184778
ENSG00000243943.9	-0.00184778
ENSG00000206731.1	-0.00184778
ENSG00000171174.13	-0.00184778
ENSG00000270846.1	-0.00184778
ENSG00000270528.1	-0.00184778
ENSG00000277035.1	-0.00184778
ENSG00000227938.1	-0.00184778
ENSG00000222232.1	-0.00184778
ENSG00000264994.1	-0.00184778
ENSG00000265145.1	-0.00184778
ENSG00000222224.1	-0.00184778
ENSG00000265706.1	-0.00184778
ENSG00000189350.12	-0.00184778
ENSG00000200283.1	-0.00184778
ENSG00000171094.16	-0.00184778
ENSG00000242699.3	-0.00184778
ENSG00000230737.1	-0.00184778
ENSG00000197644.2	-0.00184778
ENSG00000225943.1	-0.00184778
ENSG00000207187.1	-0.00184778
ENSG00000231712.1	-0.00184778
ENSG00000280154.1	-0.00184778
ENSG00000230118.1	-0.00184778
ENSG00000234579.1	-0.00184778
ENSG00000158125.9	-0.00184778
ENSG00000277893.1	-0.00184778
ENSG00000228563.1	-0.00184778
ENSG00000270422.1	-0.00184778
ENSG00000223647.1	-0.00184778
ENSG00000237007.4	-0.00184778
ENSG00000273165.1	-0.00184778
ENSG00000201113.1	-0.00184778
ENSG00000272754.1	-0.00184778
ENSG00000230046.1	-0.00184778
ENSG00000276334.1	-0.00184778
ENSG00000276517.1	-0.00184778
ENSG00000207653.1	-0.00184778
ENSG00000274159.1	-0.00184778
ENSG00000279544.1	-0.00184778
ENSG00000236854.1	-0.00184778
ENSG00000206951.1	-0.00184778
ENSG00000223951.1	-0.00184778
ENSG00000212204.1	-0.00184778
ENSG00000252246.1	-0.00184778
ENSG00000238038.1	-0.00184778
ENSG00000187999.4	-0.00184778
ENSG00000235064.1	-0.00184778
ENSG00000237790.1	-0.00184778
ENSG00000226785.1	-0.00184778
ENSG00000272027.2	-0.00184778
ENSG00000232153.2	-0.00184778
ENSG00000226994.7	-0.00184778
ENSG00000264352.2	-0.00184778
ENSG00000237320.2	-0.00184778
ENSG00000196085.5	-0.00184778
ENSG00000234587.1	-0.00184778
ENSG00000233752.1	-0.00184778
ENSG00000150938.9	-0.00184778
ENSG00000270677.1	-0.00184778
ENSG00000252756.1	-0.00184778
ENSG00000224891.1	-0.00184778
ENSG00000138068.10	-0.00184778
ENSG00000233159.1	-0.00184778
ENSG00000207364.1	-0.00184778
ENSG00000253078.1	-0.00184778
ENSG00000236572.1	-0.00184778
ENSG00000237803.5	-0.00184778
ENSG00000229160.1	-0.00184778
ENSG00000227292.1	-0.00184778
ENSG00000227770.1	-0.00184778
ENSG00000231367.5	-0.00184778
ENSG00000235009.1	-0.00184778
ENSG00000213553.4	-0.00184778
ENSG00000271443.1	-0.00184778
ENSG00000232518.3	-0.00184778
ENSG00000227238.1	-0.00184778
ENSG00000232114.1	-0.00184778
ENSG00000225284.1	-0.00184778
ENSG00000207295.1	-0.00184778
ENSG00000265905.2	-0.00184778
ENSG00000229692.3	-0.00184778
ENSG00000206985.1	-0.00184778
ENSG00000225900.1	-0.00184778
ENSG00000202309.1	-0.00184778
ENSG00000205111.8	-0.00184778
ENSG00000252473.1	-0.00184778
ENSG00000235653.1	-0.00184778
ENSG00000233128.1	-0.00184778
ENSG00000226398.1	-0.00184778
ENSG00000224875.2	-0.00184778
ENSG00000221300.1	-0.00184778
ENSG00000171126.7	-0.00184778
ENSG00000232526.1	-0.00184778
ENSG00000236913.1	-0.00184778
ENSG00000273913.1	-0.00184778
ENSG00000215263.2	-0.00184778
ENSG00000226523.1	-0.00184778
ENSG00000200550.1	-0.00184778
ENSG00000232202.1	-0.00184778
ENSG00000224739.2	-0.00184778
ENSG00000231826.5	-0.00184778
ENSG00000233978.1	-0.00184778
ENSG00000207087.1	-0.00184778
ENSG00000252804.1	-0.00184778
ENSG00000264071.2	-0.00184778
ENSG00000252490.1	-0.00184778
ENSG00000200924.1	-0.00184778
ENSG00000264047.2	-0.00184778
ENSG00000219391.1	-0.00184778
ENSG00000224637.1	-0.00184778
ENSG00000273106.1	-0.00184778
ENSG00000143919.14	-0.00184778
ENSG00000259439.2	-0.00184778
ENSG00000278957.1	-0.00184778
ENSG00000274520.1	-0.00184778
ENSG00000277311.1	-0.00184778
ENSG00000277809.1	-0.00184778
ENSG00000236502.1	-0.00184778
ENSG00000138083.4	-0.00184778
ENSG00000225156.2	-0.00184778
ENSG00000231848.1	-0.00184778
ENSG00000231054.1	-0.00184778
ENSG00000239396.3	-0.00184778
ENSG00000228481.1	-0.00184778
ENSG00000232696.1	-0.00184778
ENSG00000231336.1	-0.00184778
ENSG00000233335.1	-0.00184778
ENSG00000278764.1	-0.00184778
ENSG00000228100.1	-0.00184778
ENSG00000187600.12	-0.00184778
ENSG00000241791.3	-0.00184778
ENSG00000253515.1	-0.00184778
ENSG00000226548.1	-0.00184778
ENSG00000233845.1	-0.00184778
ENSG00000239605.9	-0.00184778
ENSG00000273269.2	-0.00184778
ENSG00000226087.1	-0.00184778
ENSG00000236824.2	-0.00184778
ENSG00000119888.10	-0.00184778
ENSG00000207923.1	-0.00184778
ENSG00000277396.1	-0.00184778
ENSG00000224443.1	-0.00184778
ENSG00000224058.2	-0.00184778
ENSG00000283502.1	-0.00184778
ENSG00000236549.1	-0.00184778
ENSG00000226473.2	-0.00184778
ENSG00000275423.1	-0.00184778
ENSG00000201010.1	-0.00184778
ENSG00000251889.1	-0.00184778
ENSG00000202227.1	-0.00184778
ENSG00000232285.1	-0.00184778
ENSG00000282998.1	-0.00184778
ENSG00000206915.1	-0.00184778
ENSG00000212580.1	-0.00184778
ENSG00000230327.1	-0.00184778
ENSG00000216191.1	-0.00184778
ENSG00000231918.1	-0.00184778
ENSG00000224344.1	-0.00184778
ENSG00000223710.1	-0.00184778
ENSG00000226366.1	-0.00184778
ENSG00000236538.1	-0.00184778
ENSG00000225444.1	-0.00184778
ENSG00000236837.1	-0.00184778
ENSG00000204993.3	-0.00184778
ENSG00000233083.1	-0.00184778
ENSG00000228033.5	-0.00184778
ENSG00000232604.1	-0.00184778
ENSG00000207456.1	-0.00184778
ENSG00000235937.1	-0.00184778
ENSG00000233266.1	-0.00184778
ENSG00000234943.2	-0.00184778
ENSG00000231334.1	-0.00184778
ENSG00000115310.17	-0.00184778
ENSG00000200086.1	-0.00184778
ENSG00000240401.8	-0.00184778
ENSG00000239189.1	-0.00184778
ENSG00000163001.11	-0.00184778
ENSG00000212175.1	-0.00184778
ENSG00000272606.1	-0.00184778
ENSG00000202344.1	-0.00184778
ENSG00000226702.1	-0.00184778
ENSG00000207548.3	-0.00184778
ENSG00000207798.1	-0.00184778
ENSG00000211520.2	-0.00184778
ENSG00000229805.1	-0.00184778
ENSG00000199395.1	-0.00184778
ENSG00000231570.1	-0.00184778
ENSG00000271115.1	-0.00184778
ENSG00000270569.1	-0.00184778
ENSG00000273063.1	-0.00184778
ENSG00000225226.1	-0.00184778
ENSG00000233723.7	-0.00184778
ENSG00000222030.1	-0.00184778
ENSG00000271955.1	-0.00184778
ENSG00000233891.7	-0.00184778
ENSG00000231815.1	-0.00184778
ENSG00000200807.1	-0.00184778
ENSG00000266078.1	-0.00184778
ENSG00000233953.1	-0.00184778
ENSG00000242158.3	-0.00184778
ENSG00000271134.1	-0.00184778
ENSG00000213495.3	-0.00184778
ENSG00000252718.1	-0.00184778
ENSG00000228414.6	-0.00184778
ENSG00000241524.3	-0.00184778
ENSG00000237024.1	-0.00184778
ENSG00000201076.1	-0.00184778
ENSG00000222251.1	-0.00184778
ENSG00000271146.1	-0.00184778
ENSG00000206937.1	-0.00184778
ENSG00000271243.1	-0.00184778
ENSG00000226884.1	-0.00184778
ENSG00000213486.3	-0.00184778
ENSG00000227361.1	-0.00184778
ENSG00000229831.2	-0.00184778
ENSG00000230702.1	-0.00184778
ENSG00000277498.1	-0.00184778
ENSG00000271657.1	-0.00184778
ENSG00000266097.1	-0.00184778
ENSG00000239958.3	-0.00184778
ENSG00000270335.1	-0.00184778
ENSG00000241625.3	-0.00184778
ENSG00000233702.1	-0.00184778
ENSG00000229503.1	-0.00184778
ENSG00000232144.1	-0.00184778
ENSG00000226622.5	-0.00184778
ENSG00000252436.1	-0.00184778
ENSG00000226605.1	-0.00184778
ENSG00000237162.1	-0.00184778
ENSG00000270437.1	-0.00184778
ENSG00000232403.1	-0.00184778
ENSG00000283636.1	-0.00184778
ENSG00000233716.1	-0.00184778
ENSG00000279485.1	-0.00184778
ENSG00000234488.1	-0.00184778
ENSG00000228872.2	-0.00184778
ENSG00000251775.1	-0.00184778
ENSG00000230923.1	-0.00184778
ENSG00000270354.1	-0.00184778
ENSG00000238012.1	-0.00184778
ENSG00000238201.1	-0.00184778
ENSG00000236148.5	-0.00184778
ENSG00000223863.1	-0.00184778
ENSG00000283204.1	-0.00184778
ENSG00000252414.1	-0.00184778
ENSG00000233694.5	-0.00184778
ENSG00000226756.1	-0.00184778
ENSG00000227791.3	-0.00184778
ENSG00000275588.1	-0.00184778
ENSG00000234572.1	-0.00184778
ENSG00000237638.1	-0.00184778
ENSG00000244534.3	-0.00184778
ENSG00000227394.1	-0.00184778
ENSG00000252892.1	-0.00184778
ENSG00000272025.1	-0.00184778
ENSG00000273763.1	-0.00184778
ENSG00000232693.2	-0.00184778
ENSG00000234255.8	-0.00184778
ENSG00000223739.1	-0.00184778
ENSG00000243029.3	-0.00184778
ENSG00000251900.1	-0.00184778
ENSG00000214533.3	-0.00184778
ENSG00000280257.1	-0.00184778
ENSG00000227293.1	-0.00184778
ENSG00000225815.2	-0.00184778
ENSG00000232164.1	-0.00184778
ENSG00000226819.1	-0.00184778
ENSG00000230749.4	-0.00184778
ENSG00000237179.5	-0.00184778
ENSG00000224071.1	-0.00184778
ENSG00000230355.1	-0.00184778
ENSG00000230525.5	-0.00184778
ENSG00000232688.1	-0.00184778
ENSG00000223859.1	-0.00184778
ENSG00000235885.7	-0.00184778
ENSG00000236780.5	-0.00184778
ENSG00000236605.1	-0.00184778
ENSG00000224173.1	-0.00184778
ENSG00000235495.1	-0.00184778
ENSG00000237013.1	-0.00184778
ENSG00000235968.1	-0.00184778
ENSG00000236259.1	-0.00184778
ENSG00000115946.7	-0.00184778
ENSG00000229462.1	-0.00184778
ENSG00000214525.4	-0.00184778
ENSG00000237576.1	-0.00184778
ENSG00000228329.1	-0.00184778
ENSG00000163217.1	-0.00184778
ENSG00000283586.1	-0.00184778
ENSG00000183607.9	-0.00184778
ENSG00000169605.5	-0.00184778
ENSG00000251850.1	-0.00184778
ENSG00000199460.2	-0.00184778
ENSG00000271597.1	-0.00184778
ENSG00000252250.1	-0.00184778
ENSG00000244236.3	-0.00184778
ENSG00000207016.1	-0.00184778
ENSG00000232228.1	-0.00184778
ENSG00000196975.15	-0.00184778
ENSG00000275381.1	-0.00184778
ENSG00000270723.1	-0.00184778
ENSG00000263669.2	-0.00184778
ENSG00000233060.1	-0.00184778
ENSG00000225392.1	-0.00184778
ENSG00000115998.7	-0.00184778
ENSG00000235289.1	-0.00184778
ENSG00000229229.1	-0.00184778
ENSG00000224606.1	-0.00184778
ENSG00000235035.1	-0.00184778
ENSG00000183733.6	-0.00184778
ENSG00000116031.8	-0.00184778
ENSG00000237751.2	-0.00184778
ENSG00000241159.3	-0.00184778
ENSG00000228384.4	-0.00184778
ENSG00000236469.1	-0.00184778
ENSG00000205847.5	-0.00184778
ENSG00000234896.1	-0.00184778
ENSG00000233971.1	-0.00184778
ENSG00000003137.8	-0.00184778
ENSG00000228568.1	-0.00184778
ENSG00000222536.1	-0.00184778
ENSG00000278060.1	-0.00184778
ENSG00000135631.16	-0.00184778
ENSG00000135625.7	-0.00184778
ENSG00000214484.3	-0.00184778
ENSG00000144035.3	-0.00184778
ENSG00000204872.4	-0.00184778
ENSG00000273245.1	-0.00184778
ENSG00000271536.1	-0.00184778
ENSG00000201876.1	-0.00184778
ENSG00000279181.1	-0.00184778
ENSG00000279201.1	-0.00184778
ENSG00000279070.2	-0.00184778
ENSG00000229798.1	-0.00184778
ENSG00000252214.1	-0.00184778
ENSG00000234632.1	-0.00184778
ENSG00000225658.1	-0.00184778
ENSG00000233872.1	-0.00184778
ENSG00000108442.2	-0.00184778
ENSG00000224646.2	-0.00184778
ENSG00000263909.1	-0.00184778
ENSG00000236167.1	-0.00184778
ENSG00000237293.1	-0.00184778
ENSG00000238410.1	-0.00184778
ENSG00000231172.2	-0.00184778
ENSG00000230477.1	-0.00184778
ENSG00000221638.2	-0.00184778
ENSG00000226247.1	-0.00184778
ENSG00000233107.1	-0.00184778
ENSG00000228209.1	-0.00184778
ENSG00000271356.1	-0.00184778
ENSG00000200488.1	-0.00184778
ENSG00000251947.1	-0.00184778
ENSG00000200028.1	-0.00184778
ENSG00000234653.1	-0.00184778
ENSG00000227088.1	-0.00184778
ENSG00000230968.1	-0.00184778
ENSG00000233605.2	-0.00184778
ENSG00000229494.1	-0.00184778
ENSG00000214429.3	-0.00184778
ENSG00000270470.1	-0.00184778
ENSG00000234877.2	-0.00184778
ENSG00000143954.12	-0.00184778
ENSG00000172023.7	-0.00184778
ENSG00000115386.5	-0.00184778
ENSG00000204787.8	-0.00184778
ENSG00000172016.15	-0.00184778
ENSG00000224879.1	-0.00184778
ENSG00000229385.1	-0.00184778
ENSG00000277171.1	-0.00184778
ENSG00000224731.1	-0.00184778
ENSG00000162951.10	-0.00184778
ENSG00000237031.7	-0.00184778
ENSG00000230975.1	-0.00184778
ENSG00000234429.1	-0.00184778
ENSG00000231722.1	-0.00184778
ENSG00000235519.1	-0.00184778
ENSG00000200890.1	-0.00184778
ENSG00000233444.1	-0.00184778
ENSG00000242118.3	-0.00184778
ENSG00000229560.1	-0.00184778
ENSG00000237498.2	-0.00184778
ENSG00000226860.1	-0.00184778
ENSG00000224695.1	-0.00184778
ENSG00000227789.1	-0.00184778
ENSG00000168129.8	-0.00184778
ENSG00000223977.1	-0.00184778
ENSG00000224627.1	-0.00184778
ENSG00000199295.1	-0.00184778
ENSG00000228902.1	-0.00184778
ENSG00000228272.1	-0.00184778
ENSG00000259056.1	-0.00184778
ENSG00000276362.1	-0.00184778
ENSG00000213400.3	-0.00184778
ENSG00000260840.1	-0.00184778
ENSG00000235463.1	-0.00184778
ENSG00000200701.1	-0.00184778
ENSG00000230299.1	-0.00184778
ENSG00000239143.1	-0.00184778
ENSG00000271014.1	-0.00184778
ENSG00000202382.1	-0.00184778
ENSG00000042493.15	-0.00184778
ENSG00000207207.1	-0.00184778
ENSG00000244399.3	-0.00184778
ENSG00000199936.1	-0.00184778
ENSG00000115486.11	-0.00184778
ENSG00000276281.1	-0.00184778
ENSG00000168878.16	-0.00184778
ENSG00000203363.2	-0.00184778
ENSG00000199687.1	-0.00184778
ENSG00000278783.1	-0.00184778
ENSG00000229498.1	-0.00184778
ENSG00000252321.1	-0.00184778
ENSG00000200241.1	-0.00184778
ENSG00000202537.1	-0.00184778
ENSG00000251974.1	-0.00184778
ENSG00000200563.1	-0.00184778
ENSG00000153563.15	-0.00184778
ENSG00000213605.2	-0.00184778
ENSG00000226114.1	-0.00184778
ENSG00000230395.1	-0.00184778
ENSG00000264793.1	-0.00184778
ENSG00000281477.1	-0.00184778
ENSG00000271097.1	-0.00184778
ENSG00000233999.3	-0.00184778
ENSG00000224881.1	-0.00184778
ENSG00000214354.3	-0.00184778
ENSG00000265507.1	-0.00184778
ENSG00000225933.1	-0.00184778
ENSG00000185304.14	-0.00184778
ENSG00000229604.2	-0.00184778
ENSG00000225428.1	-0.00184778
ENSG00000275597.1	-0.00184778
ENSG00000222724.1	-0.00184778
ENSG00000265003.1	-0.00184778
ENSG00000163586.9	-0.00184778
ENSG00000144115.16	-0.00184778
ENSG00000232508.1	-0.00184778
ENSG00000283262.1	-0.00184778
ENSG00000212133.1	-0.00184778
ENSG00000252395.2	-0.00184778
ENSG00000224291.1	-0.00184778
ENSG00000214336.4	-0.00184778
ENSG00000172071.11	-0.00184778
ENSG00000234028.3	-0.00184778
ENSG00000230006.7	-0.00184778
ENSG00000265510.1	-0.00184778
ENSG00000211592.8	-0.00184778
ENSG00000211593.2	-0.00184778
ENSG00000211594.2	-0.00184778
ENSG00000211595.2	-0.00184778
ENSG00000211596.3	-0.00184778
ENSG00000211597.2	-0.00184778
ENSG00000211598.2	-0.00184778
ENSG00000211599.2	-0.00184778
ENSG00000197794.2	-0.00184778
ENSG00000225136.1	-0.00184778
ENSG00000253435.1	-0.00184778
ENSG00000243466.1	-0.00184778
ENSG00000239855.1	-0.00184778
ENSG00000243063.1	-0.00184778
ENSG00000240671.4	-0.00184778
ENSG00000253278.1	-0.00184778
ENSG00000241351.3	-0.00184778
ENSG00000243290.3	-0.00184778
ENSG00000253265.1	-0.00184778
ENSG00000244437.1	-0.00184778
ENSG00000240864.3	-0.00184778
ENSG00000240382.3	-0.00184778
ENSG00000254157.1	-0.00184778
ENSG00000253732.1	-0.00184778
ENSG00000239951.1	-0.00184778
ENSG00000211611.2	-0.00184778
ENSG00000253578.1	-0.00184778
ENSG00000253625.1	-0.00184778
ENSG00000241294.1	-0.00184778
ENSG00000253202.1	-0.00184778
ENSG00000254098.1	-0.00184778
ENSG00000277852.1	-0.00184778
ENSG00000244575.3	-0.00184778
ENSG00000244116.3	-0.00184778
ENSG00000253998.3	-0.00184778
ENSG00000243238.1	-0.00184778
ENSG00000253158.1	-0.00184778
ENSG00000253870.1	-0.00184778
ENSG00000242076.2	-0.00184778
ENSG00000253860.1	-0.00184778
ENSG00000253461.1	-0.00184778
ENSG00000253487.1	-0.00184778
ENSG00000239862.1	-0.00184778
ENSG00000242371.1	-0.00184778
ENSG00000283427.1	-0.00184778
ENSG00000283132.1	-0.00184778
ENSG00000283214.1	-0.00184778
ENSG00000283659.1	-0.00184778
ENSG00000251039.2	-0.00184778
ENSG00000251546.1	-0.00184778
ENSG00000250036.1	-0.00184778
ENSG00000253127.1	-0.00184778
ENSG00000232747.2	-0.00184778
ENSG00000253501.1	-0.00184778
ENSG00000239975.2	-0.00184778
ENSG00000253191.1	-0.00184778
ENSG00000239571.1	-0.00184778
ENSG00000243264.2	-0.00184778
ENSG00000242534.2	-0.00184778
ENSG00000224607.4	-0.00184778
ENSG00000211623.2	-0.00184778
ENSG00000254097.1	-0.00184778
ENSG00000241566.1	-0.00184778
ENSG00000254345.1	-0.00184778
ENSG00000225523.2	-0.00184778
ENSG00000211625.2	-0.00184778
ENSG00000253765.1	-0.00184778
ENSG00000254220.1	-0.00184778
ENSG00000211626.2	-0.00184778
ENSG00000242766.1	-0.00184778
ENSG00000241244.1	-0.00184778
ENSG00000224041.3	-0.00184778
ENSG00000254292.1	-0.00184778
ENSG00000276566.1	-0.00184778
ENSG00000278857.1	-0.00184778
ENSG00000211632.4	-0.00184778
ENSG00000253906.1	-0.00184778
ENSG00000211633.3	-0.00184778
ENSG00000242580.1	-0.00184778
ENSG00000275490.1	-0.00184778
ENSG00000270999.1	-0.00184778
ENSG00000265897.2	-0.00184778
ENSG00000281904.1	-0.00184778
ENSG00000230964.1	-0.00184778
ENSG00000278131.1	-0.00184778
ENSG00000184303.5	-0.00184778
ENSG00000230572.5	-0.00184778
ENSG00000223703.1	-0.00184778
ENSG00000236969.2	-0.00184778
ENSG00000235235.6	-0.00184778
ENSG00000214330.4	-0.00184778
ENSG00000227497.1	-0.00184778
ENSG00000214329.7	-0.00184778
ENSG00000226481.3	-0.00184778
ENSG00000234898.1	-0.00184778
ENSG00000237383.1	-0.00184778
ENSG00000227265.2	-0.00184778
ENSG00000213355.3	-0.00184778
ENSG00000234837.1	-0.00184778
ENSG00000223564.1	-0.00184778
ENSG00000232502.1	-0.00184778
ENSG00000235571.1	-0.00184778
ENSG00000204717.4	-0.00184778
ENSG00000229089.6	-0.00184778
ENSG00000278631.1	-0.00184778
ENSG00000237055.1	-0.00184778
ENSG00000232128.1	-0.00184778
ENSG00000233158.1	-0.00184778
ENSG00000231331.1	-0.00184778
ENSG00000232594.1	-0.00184778
ENSG00000233105.1	-0.00184778
ENSG00000224585.1	-0.00184778
ENSG00000233447.1	-0.00184778
ENSG00000235186.1	-0.00184778
ENSG00000277591.1	-0.00184778
ENSG00000233850.1	-0.00184778
ENSG00000275768.1	-0.00184778
ENSG00000235129.1	-0.00184778
ENSG00000227120.1	-0.00184778
ENSG00000204705.3	-0.00184778
ENSG00000277747.1	-0.00184778
ENSG00000144010.9	-0.00184778
ENSG00000238162.1	-0.00184778
ENSG00000223917.1	-0.00184778
ENSG00000237308.1	-0.00184778
ENSG00000224719.1	-0.00184778
ENSG00000272913.1	-0.00184778
ENSG00000233037.2	-0.00184778
ENSG00000274028.1	-0.00184778
ENSG00000230083.1	-0.00184778
ENSG00000144015.4	-0.00184778
ENSG00000236026.1	-0.00184778
ENSG00000270193.1	-0.00184778
ENSG00000204699.4	-0.00184778
ENSG00000235959.1	-0.00184778
ENSG00000275961.1	-0.00184778
ENSG00000188886.3	-0.00184778
ENSG00000158050.4	-0.00184778
ENSG00000264157.3	-0.00184778
ENSG00000213337.8	-0.00184778
ENSG00000274206.1	-0.00184778
ENSG00000252845.1	-0.00184778
ENSG00000275094.1	-0.00184778
ENSG00000273634.1	-0.00184778
ENSG00000248134.1	-0.00184778
ENSG00000230343.1	-0.00184778
ENSG00000236847.1	-0.00184778
ENSG00000271402.1	-0.00184778
ENSG00000204670.7	-0.00184778
ENSG00000275655.1	-0.00184778
ENSG00000237837.1	-0.00184778
ENSG00000271351.1	-0.00184778
ENSG00000276050.1	-0.00184778
ENSG00000271015.1	-0.00184778
ENSG00000270252.1	-0.00184778
ENSG00000271569.1	-0.00184778
ENSG00000270450.1	-0.00184778
ENSG00000270187.1	-0.00184778
ENSG00000278766.2	-0.00184778
ENSG00000196912.12	-0.00184778
ENSG00000235833.1	-0.00184778
ENSG00000228970.6	-0.00184778
ENSG00000235734.4	-0.00184778
ENSG00000168658.18	-0.00184778
ENSG00000222000.7	-0.00184778
ENSG00000227987.1	-0.00184778
ENSG00000236564.1	-0.00184778
ENSG00000273045.5	-0.00184778
ENSG00000232084.5	-0.00184778
ENSG00000269383.2	-0.00184778
ENSG00000270699.1	-0.00184778
ENSG00000238029.1	-0.00184778
ENSG00000204640.1	-0.00184778
ENSG00000234988.1	-0.00184778
ENSG00000226034.2	-0.00184778
ENSG00000234169.1	-0.00184778
ENSG00000228488.1	-0.00184778
ENSG00000232034.1	-0.00184778
ENSG00000230140.5	-0.00184778
ENSG00000264857.1	-0.00184778
ENSG00000226058.1	-0.00184778
ENSG00000223826.1	-0.00184778
ENSG00000232556.1	-0.00184778
ENSG00000226925.1	-0.00184778
ENSG00000236785.1	-0.00184778
ENSG00000264764.1	-0.00184778
ENSG00000236525.1	-0.00184778
ENSG00000180251.4	-0.00184778
ENSG00000277527.1	-0.00184778
ENSG00000227680.1	-0.00184778
ENSG00000229209.1	-0.00184778
ENSG00000236596.1	-0.00184778
ENSG00000221849.2	-0.00184778
ENSG00000231723.1	-0.00184778
ENSG00000236141.1	-0.00184778
ENSG00000256637.6	-0.00184778
ENSG00000228968.1	-0.00184778
ENSG00000233955.1	-0.00184778
ENSG00000227157.1	-0.00184778
ENSG00000225765.1	-0.00184778
ENSG00000235597.1	-0.00184778
ENSG00000234781.2	-0.00184778
ENSG00000231626.1	-0.00184778
ENSG00000236109.1	-0.00184778
ENSG00000230690.1	-0.00184778
ENSG00000225669.1	-0.00184778
ENSG00000228528.1	-0.00184778
ENSG00000279904.1	-0.00184778
ENSG00000207249.1	-0.00184778
ENSG00000234177.5	-0.00184778
ENSG00000213301.2	-0.00184778
ENSG00000233639.5	-0.00184778
ENSG00000269707.1	-0.00184778
ENSG00000198914.3	-0.00184778
ENSG00000229743.2	-0.00184778
ENSG00000224509.2	-0.00184778
ENSG00000231851.5	-0.00184778
ENSG00000226508.1	-0.00184778
ENSG00000235319.1	-0.00184778
ENSG00000071051.13	-0.00184778
ENSG00000235522.6	-0.00184778
ENSG00000234162.1	-0.00184778
ENSG00000233339.1	-0.00184778
ENSG00000213295.3	-0.00184778
ENSG00000224061.1	-0.00184778
ENSG00000230353.5	-0.00184778
ENSG00000233939.1	-0.00184778
ENSG00000235486.1	-0.00184778
ENSG00000240935.6	-0.00184778
ENSG00000153165.18	-0.00184778
ENSG00000237666.2	-0.00184778
ENSG00000254126.6	-0.00184778
ENSG00000231505.1	-0.00184778
ENSG00000232001.1	-0.00184778
ENSG00000238250.1	-0.00184778
ENSG00000227294.1	-0.00184778
ENSG00000229360.1	-0.00184778
ENSG00000226905.1	-0.00184778
ENSG00000229457.1	-0.00184778
ENSG00000225588.2	-0.00184778
ENSG00000237880.1	-0.00184778
ENSG00000232991.5	-0.00184778
ENSG00000230651.7	-0.00184778
ENSG00000233494.1	-0.00184778
ENSG00000237745.1	-0.00184778
ENSG00000235325.1	-0.00184778
ENSG00000231221.1	-0.00184778
ENSG00000229890.1	-0.00184778
ENSG00000225328.1	-0.00184778
ENSG00000236877.2	-0.00184778
ENSG00000196228.3	-0.00184778
ENSG00000227597.1	-0.00184778
ENSG00000198203.9	-0.00184778
ENSG00000261209.1	-0.00184778
ENSG00000237223.6	-0.00184778
ENSG00000271284.1	-0.00184778
ENSG00000233648.1	-0.00184778
ENSG00000135960.9	-0.00184778
ENSG00000277628.1	-0.00184778
ENSG00000264934.1	-0.00184778
ENSG00000265965.1	-0.00184778
ENSG00000237916.1	-0.00184778
ENSG00000230696.1	-0.00184778
ENSG00000230603.1	-0.00184778
ENSG00000231099.1	-0.00184778
ENSG00000233307.1	-0.00184778
ENSG00000282033.1	-0.00184778
ENSG00000256977.12	-0.00184778
ENSG00000225108.1	-0.00184778
ENSG00000235721.1	-0.00184778
ENSG00000229730.2	-0.00184778
ENSG00000283283.1	-0.00184778
ENSG00000233370.1	-0.00184778
ENSG00000283167.1	-0.00184778
ENSG00000226991.2	-0.00184778
ENSG00000226065.1	-0.00184778
ENSG00000227574.2	-0.00184778
ENSG00000231583.1	-0.00184778
ENSG00000231536.1	-0.00184778
ENSG00000235881.2	-0.00184778
ENSG00000153094.22	-0.00184778
ENSG00000280878.1	-0.00184778
ENSG00000271635.1	-0.00184778
ENSG00000225744.1	-0.00184778
ENSG00000237583.1	-0.00184778
ENSG00000227842.1	-0.00184778
ENSG00000228615.1	-0.00184778
ENSG00000266063.1	-0.00184778
ENSG00000230958.1	-0.00184778
ENSG00000236307.2	-0.00184778
ENSG00000153208.16	-0.00184778
ENSG00000240183.3	-0.00184778
ENSG00000232277.1	-0.00184778
ENSG00000278962.1	-0.00184778
ENSG00000235258.1	-0.00184778
ENSG00000236555.1	-0.00184778
ENSG00000283698.1	-0.00184778
ENSG00000228251.1	-0.00184778
ENSG00000237753.1	-0.00184778
ENSG00000115008.5	-0.00184778
ENSG00000125538.11	-0.00184778
ENSG00000280228.1	-0.00184778
ENSG00000180152.3	-0.00184778
ENSG00000227368.1	-0.00184778
ENSG00000236124.1	-0.00184778
ENSG00000232090.2	-0.00184778
ENSG00000136694.8	-0.00184778
ENSG00000136696.10	-0.00184778
ENSG00000136697.12	-0.00184778
ENSG00000234174.1	-0.00184778
ENSG00000189223.14	-0.00184778
ENSG00000125618.16	-0.00184778
ENSG00000231292.6	-0.00184778
ENSG00000234997.1	-0.00184778
ENSG00000272563.1	-0.00184778
ENSG00000234148.2	-0.00184778
ENSG00000231943.7	-0.00184778
ENSG00000221055.1	-0.00184778
ENSG00000175509.8	-0.00184778
ENSG00000233479.1	-0.00184778
ENSG00000202427.1	-0.00184778
ENSG00000265429.3	-0.00184778
ENSG00000270019.1	-0.00184778
ENSG00000279957.1	-0.00184778
ENSG00000243179.1	-0.00184778
ENSG00000235242.1	-0.00184778
ENSG00000231926.1	-0.00184778
ENSG00000222923.1	-0.00184778
ENSG00000231538.1	-0.00184778
ENSG00000235026.5	-0.00184778
ENSG00000226341.1	-0.00184778
ENSG00000235871.1	-0.00184778
ENSG00000230158.1	-0.00184778
ENSG00000230950.1	-0.00184778
ENSG00000228898.1	-0.00184778
ENSG00000227291.1	-0.00184778
ENSG00000224967.1	-0.00184778
ENSG00000272895.1	-0.00184778
ENSG00000243510.3	-0.00184778
ENSG00000226856.5	-0.00184778
ENSG00000258910.2	-0.00184778
ENSG00000163064.6	-0.00184778
ENSG00000259094.1	-0.00184778
ENSG00000144119.3	-0.00184778
ENSG00000264833.1	-0.00184778
ENSG00000229867.1	-0.00184778
ENSG00000080293.9	-0.00184778
ENSG00000229326.3	-0.00184778
ENSG00000202046.1	-0.00184778
ENSG00000233286.1	-0.00184778
ENSG00000235840.1	-0.00184778
ENSG00000280409.1	-0.00184778
ENSG00000229774.1	-0.00184778
ENSG00000234455.1	-0.00184778
ENSG00000236145.1	-0.00184778
ENSG00000115112.7	-0.00184778
ENSG00000232723.1	-0.00184778
ENSG00000222467.1	-0.00184778
ENSG00000236859.6	-0.00184778
ENSG00000270798.1	-0.00184778
ENSG00000224655.5	-0.00184778
ENSG00000237856.1	-0.00184778
ENSG00000232740.1	-0.00184778
ENSG00000226708.1	-0.00184778
ENSG00000235640.1	-0.00184778
ENSG00000227738.1	-0.00184778
ENSG00000223118.1	-0.00184778
ENSG00000155052.14	-0.00184778
ENSG00000238046.1	-0.00184778
ENSG00000235491.1	-0.00184778
ENSG00000224410.1	-0.00184778
ENSG00000226813.2	-0.00184778
ENSG00000235774.1	-0.00184778
ENSG00000236655.1	-0.00184778
ENSG00000206963.1	-0.00184778
ENSG00000237524.8	-0.00184778
ENSG00000237630.1	-0.00184778
ENSG00000226789.1	-0.00184778
ENSG00000200250.1	-0.00184778
ENSG00000236682.1	-0.00184778
ENSG00000115718.17	-0.00184778
ENSG00000264075.1	-0.00184778
ENSG00000202429.1	-0.00184778
ENSG00000144230.16	-0.00184778
ENSG00000136709.11	-0.00184778
ENSG00000201470.1	-0.00184778
ENSG00000144233.9	-0.00184778
ENSG00000204399.3	-0.00184778
ENSG00000234044.1	-0.00184778
ENSG00000229173.1	-0.00184778
ENSG00000232101.1	-0.00184778
ENSG00000229758.2	-0.00184778
ENSG00000185631.7	-0.00184778
ENSG00000238180.1	-0.00184778
ENSG00000238379.1	-0.00184778
ENSG00000227653.1	-0.00184778
ENSG00000237532.1	-0.00184778
ENSG00000238277.1	-0.00184778
ENSG00000204460.3	-0.00184778
ENSG00000233428.1	-0.00184778
ENSG00000237574.1	-0.00184778
ENSG00000234559.1	-0.00184778
ENSG00000222014.5	-0.00184778
ENSG00000180178.10	-0.00184778
ENSG00000250207.1	-0.00184778
ENSG00000217289.3	-0.00184778
ENSG00000231147.2	-0.00184778
ENSG00000231240.1	-0.00184778
ENSG00000196604.12	-0.00184778
ENSG00000228471.1	-0.00184778
ENSG00000224087.1	-0.00184778
ENSG00000227632.2	-0.00184778
ENSG00000234398.1	-0.00184778
ENSG00000236595.1	-0.00184778
ENSG00000237722.2	-0.00184778
ENSG00000231954.1	-0.00184778
ENSG00000230496.1	-0.00184778
ENSG00000232990.2	-0.00184778
ENSG00000283940.1	-0.00184778
ENSG00000284171.1	-0.00184778
ENSG00000230548.1	-0.00184778
ENSG00000234934.1	-0.00184778
ENSG00000248136.1	-0.00184778
ENSG00000233550.1	-0.00184778
ENSG00000226915.1	-0.00184778
ENSG00000271435.1	-0.00184778
ENSG00000225819.1	-0.00184778
ENSG00000152093.7	-0.00184778
ENSG00000225341.1	-0.00184778
ENSG00000184761.7	-0.00184778
ENSG00000183292.12	-0.00184778
ENSG00000232408.1	-0.00184778
ENSG00000136698.8	-0.00184778
ENSG00000277668.1	-0.00184778
ENSG00000251757.1	-0.00184778
ENSG00000214081.8	-0.00184778
ENSG00000223349.1	-0.00184778
ENSG00000173302.5	-0.00184778
ENSG00000229797.1	-0.00184778
ENSG00000230450.1	-0.00184778
ENSG00000225448.1	-0.00184778
ENSG00000236956.1	-0.00184778
ENSG00000248796.1	-0.00184778
ENSG00000236516.1	-0.00184778
ENSG00000227817.4	-0.00184778
ENSG00000283303.1	-0.00184778
ENSG00000233285.1	-0.00184778
ENSG00000227275.1	-0.00184778
ENSG00000235080.1	-0.00184778
ENSG00000231777.1	-0.00184778
ENSG00000284003.1	-0.00184778
ENSG00000283865.1	-0.00184778
ENSG00000227661.1	-0.00184778
ENSG00000236590.1	-0.00184778
ENSG00000234480.1	-0.00184778
ENSG00000237910.1	-0.00184778
ENSG00000234939.1	-0.00184778
ENSG00000234576.1	-0.00184778
ENSG00000226831.1	-0.00184778
ENSG00000276460.1	-0.00184778
ENSG00000223631.1	-0.00184778
ENSG00000214077.4	-0.00184778
ENSG00000284149.1	-0.00184778
ENSG00000224679.1	-0.00184778
ENSG00000273588.1	-0.00184778
ENSG00000224559.2	-0.00184778
ENSG00000186825.5	-0.00184778
ENSG00000274353.1	-0.00184778
ENSG00000235615.2	-0.00184778
ENSG00000236485.1	-0.00184778
ENSG00000226886.1	-0.00184778
ENSG00000271179.1	-0.00184778
ENSG00000225594.1	-0.00184778
ENSG00000227745.1	-0.00184778
ENSG00000163046.15	-0.00184778
ENSG00000202174.1	-0.00184778
ENSG00000221288.1	-0.00184778
ENSG00000230803.1	-0.00184778
ENSG00000018607.6	-0.00184778
ENSG00000272769.1	-0.00184778
ENSG00000230992.3	-0.00184778
ENSG00000183840.6	-0.00184778
ENSG00000232349.2	-0.00184778
ENSG00000200718.1	-0.00184778
ENSG00000230065.1	-0.00184778
ENSG00000228721.1	-0.00184778
ENSG00000233729.1	-0.00184778
ENSG00000226953.7	-0.00184778
ENSG00000252688.1	-0.00184778
ENSG00000222068.1	-0.00184778
ENSG00000232474.1	-0.00184778
ENSG00000223430.1	-0.00184778
ENSG00000200708.1	-0.00184778
ENSG00000222921.1	-0.00184778
ENSG00000234060.1	-0.00184778
ENSG00000234682.1	-0.00184778
ENSG00000228098.1	-0.00184778
ENSG00000153086.13	-0.00184778
ENSG00000208308.1	-0.00184778
ENSG00000200664.1	-0.00184778
ENSG00000226806.1	-0.00184778
ENSG00000076003.4	-0.00184778
ENSG00000214070.3	-0.00184778
ENSG00000237262.1	-0.00184778
ENSG00000279024.1	-0.00184778
ENSG00000224231.1	-0.00184778
ENSG00000237939.1	-0.00184778
ENSG00000232915.1	-0.00184778
ENSG00000230569.1	-0.00184778
ENSG00000241772.2	-0.00184778
ENSG00000260059.1	-0.00184778
ENSG00000222826.1	-0.00184778
ENSG00000229104.1	-0.00184778
ENSG00000232992.2	-0.00184778
ENSG00000226939.1	-0.00184778
ENSG00000229131.1	-0.00184778
ENSG00000235232.1	-0.00184778
ENSG00000228374.1	-0.00184778
ENSG00000224028.1	-0.00184778
ENSG00000227149.1	-0.00184778
ENSG00000231567.1	-0.00184778
ENSG00000223921.1	-0.00184778
ENSG00000236440.1	-0.00184778
ENSG00000238065.1	-0.00184778
ENSG00000229781.1	-0.00184778
ENSG00000270390.1	-0.00184778
ENSG00000224288.2	-0.00184778
ENSG00000226839.1	-0.00184778
ENSG00000224852.1	-0.00184778
ENSG00000232772.1	-0.00184778
ENSG00000236300.2	-0.00184778
ENSG00000227557.1	-0.00184778
ENSG00000284167.1	-0.00184778
ENSG00000231766.1	-0.00184778
ENSG00000257284.1	-0.00184778
ENSG00000257640.1	-0.00184778
ENSG00000231758.2	-0.00184778
ENSG00000283118.1	-0.00184778
ENSG00000279166.1	-0.00184778
ENSG00000234940.1	-0.00184778
ENSG00000235352.1	-0.00184778
ENSG00000268580.1	-0.00184778
ENSG00000235435.1	-0.00184778
ENSG00000214064.3	-0.00184778
ENSG00000225107.1	-0.00184778
ENSG00000226218.1	-0.00184778
ENSG00000234119.1	-0.00184778
ENSG00000279876.1	-0.00184778
ENSG00000233842.1	-0.00184778
ENSG00000230559.1	-0.00184778
ENSG00000227134.1	-0.00184778
ENSG00000198526.7	-0.00184778
ENSG00000271583.1	-0.00184778
ENSG00000231040.1	-0.00184778
ENSG00000227902.2	-0.00184778
ENSG00000212389.1	-0.00184778
ENSG00000223911.1	-0.00184778
ENSG00000212181.1	-0.00184778
ENSG00000224007.1	-0.00184778
ENSG00000232238.1	-0.00184778
ENSG00000223962.1	-0.00184778
ENSG00000231079.7	-0.00184778
ENSG00000228848.3	-0.00184778
ENSG00000226340.1	-0.00184778
ENSG00000228236.2	-0.00184778
ENSG00000224337.1	-0.00184778
ENSG00000223604.1	-0.00184778
ENSG00000207270.1	-0.00184778
ENSG00000230645.1	-0.00184778
ENSG00000231420.1	-0.00184778
ENSG00000236049.1	-0.00184778
ENSG00000237220.1	-0.00184778
ENSG00000232359.1	-0.00184778
ENSG00000224048.5	-0.00184778
ENSG00000228064.1	-0.00184778
ENSG00000222031.1	-0.00184778
ENSG00000236885.1	-0.00184778
ENSG00000213201.3	-0.00184778
ENSG00000242113.3	-0.00184778
ENSG00000225214.1	-0.00184778
ENSG00000234272.1	-0.00184778
ENSG00000270776.1	-0.00184778
ENSG00000234932.2	-0.00184778
ENSG00000226213.1	-0.00184778
ENSG00000214025.2	-0.00184778
ENSG00000224612.1	-0.00184778
ENSG00000226338.1	-0.00184778
ENSG00000227708.1	-0.00184778
ENSG00000214024.2	-0.00184778
ENSG00000242575.1	-0.00184778
ENSG00000227400.2	-0.00184778
ENSG00000236917.1	-0.00184778
ENSG00000144278.14	-0.00184778
ENSG00000230251.1	-0.00184778
ENSG00000223290.1	-0.00184778
ENSG00000235949.1	-0.00184778
ENSG00000230991.1	-0.00184778
ENSG00000232982.1	-0.00184778
ENSG00000229701.1	-0.00184778
ENSG00000233709.1	-0.00184778
ENSG00000233039.1	-0.00184778
ENSG00000226383.6	-0.00184778
ENSG00000235548.1	-0.00184778
ENSG00000282440.1	-0.00184778
ENSG00000153234.13	-0.00184778
ENSG00000283436.1	-0.00184778
ENSG00000136542.8	-0.00184778
ENSG00000222404.1	-0.00184778
ENSG00000007001.12	-0.00184778
ENSG00000251980.1	-0.00184778
ENSG00000228937.1	-0.00184778
ENSG00000212410.1	-0.00184778
ENSG00000231158.1	-0.00184778
ENSG00000237327.1	-0.00184778
ENSG00000227480.2	-0.00184778
ENSG00000234890.1	-0.00184778
ENSG00000243723.3	-0.00184778
ENSG00000228586.1	-0.00184778
ENSG00000231675.1	-0.00184778
ENSG00000243792.1	-0.00184778
ENSG00000188668.4	-0.00184778
ENSG00000202029.1	-0.00184778
ENSG00000226878.2	-0.00184778
ENSG00000275141.1	-0.00184778
ENSG00000223642.7	-0.00184778
ENSG00000270893.1	-0.00184778
ENSG00000227055.1	-0.00184778
ENSG00000279844.1	-0.00184778
ENSG00000244372.3	-0.00184778
ENSG00000232337.1	-0.00184778
ENSG00000224467.1	-0.00184778
ENSG00000225813.1	-0.00184778
ENSG00000224076.5	-0.00184778
ENSG00000251621.1	-0.00184778
ENSG00000280105.1	-0.00184778
ENSG00000226946.1	-0.00184778
ENSG00000235716.1	-0.00184778
ENSG00000234732.1	-0.00184778
ENSG00000224674.1	-0.00184778
ENSG00000233397.1	-0.00184778
ENSG00000115263.14	-0.00184778
ENSG00000078098.13	-0.00184778
ENSG00000184611.11	-0.00184778
ENSG00000212312.1	-0.00184778
ENSG00000237750.2	-0.00184778
ENSG00000230282.1	-0.00184778
ENSG00000237844.1	-0.00184778
ENSG00000226847.1	-0.00184778
ENSG00000229641.1	-0.00184778
ENSG00000277998.1	-0.00184778
ENSG00000199508.1	-0.00184778
ENSG00000223318.1	-0.00184778
ENSG00000233204.1	-0.00184778
ENSG00000229195.1	-0.00184778
ENSG00000232411.1	-0.00184778
ENSG00000169432.14	-0.00184778
ENSG00000228222.1	-0.00184778
ENSG00000172318.5	-0.00184778
ENSG00000238259.1	-0.00184778
ENSG00000241074.3	-0.00184778
ENSG00000199348.1	-0.00184778
ENSG00000152254.10	-0.00184778
ENSG00000073734.8	-0.00184778
ENSG00000073737.16	-0.00184778
ENSG00000235321.1	-0.00184778
ENSG00000235995.1	-0.00184778
ENSG00000226072.1	-0.00184778
ENSG00000206961.1	-0.00184778
ENSG00000214369.2	-0.00184778
ENSG00000252807.1	-0.00184778
ENSG00000231898.8	-0.00184778
ENSG00000214821.4	-0.00184778
ENSG00000222509.1	-0.00184778
ENSG00000235934.1	-0.00184778
ENSG00000224553.1	-0.00184778
ENSG00000228507.1	-0.00184778
ENSG00000234061.1	-0.00184778
ENSG00000233934.2	-0.00184778
ENSG00000252779.1	-0.00184778
ENSG00000236651.1	-0.00184778
ENSG00000278924.1	-0.00184778
ENSG00000226963.1	-0.00184778
ENSG00000199866.1	-0.00184778
ENSG00000239041.1	-0.00184778
ENSG00000232292.1	-0.00184778
ENSG00000231735.1	-0.00184778
ENSG00000236391.3	-0.00184778
ENSG00000213148.3	-0.00184778
ENSG00000236832.1	-0.00184778
ENSG00000226131.1	-0.00184778
ENSG00000237016.1	-0.00184778
ENSG00000237617.1	-0.00184778
ENSG00000270460.1	-0.00184778
ENSG00000234415.1	-0.00184778
ENSG00000224638.1	-0.00184778
ENSG00000273258.1	-0.00184778
ENSG00000260868.1	-0.00184778
ENSG00000235414.3	-0.00184778
ENSG00000270799.1	-0.00184778
ENSG00000243770.3	-0.00184778
ENSG00000201088.1	-0.00184778
ENSG00000227180.1	-0.00184778
ENSG00000280414.1	-0.00184778
ENSG00000217236.1	-0.00184778
ENSG00000179997.8	-0.00184778
ENSG00000279884.1	-0.00184778
ENSG00000206965.1	-0.00184778
ENSG00000237798.1	-0.00184778
ENSG00000212167.1	-0.00184778
ENSG00000199827.1	-0.00184778
ENSG00000227187.1	-0.00184778
ENSG00000115966.16	-0.00184778
ENSG00000215973.1	-0.00184778
ENSG00000229066.1	-0.00184778
ENSG00000223976.1	-0.00184778
ENSG00000235047.1	-0.00184778
ENSG00000229779.1	-0.00184778
ENSG00000174279.4	-0.00184778
ENSG00000170178.6	-0.00184778
ENSG00000128713.13	-0.00184778
ENSG00000207744.1	-0.00184778
ENSG00000128645.14	-0.00184778
ENSG00000279160.1	-0.00184778
ENSG00000218175.2	-0.00184778
ENSG00000230384.1	-0.00184778
ENSG00000229434.1	-0.00184778
ENSG00000236231.1	-0.00184778
ENSG00000283203.1	-0.00184778
ENSG00000252027.1	-0.00184778
ENSG00000230552.5	-0.00184778
ENSG00000237053.1	-0.00184778
ENSG00000223777.1	-0.00184778
ENSG00000279205.1	-0.00184778
ENSG00000227098.1	-0.00184778
ENSG00000236501.5	-0.00184778
ENSG00000229337.1	-0.00184778
ENSG00000226273.2	-0.00184778
ENSG00000201102.1	-0.00184778
ENSG00000213069.3	-0.00184778
ENSG00000222043.2	-0.00184778
ENSG00000213963.6	-0.00184778
ENSG00000271825.1	-0.00184778
ENSG00000278418.1	-0.00184778
ENSG00000237178.2	-0.00184778
ENSG00000238295.1	-0.00184778
ENSG00000237655.1	-0.00184778
ENSG00000229941.5	-0.00184778
ENSG00000236664.1	-0.00184778
ENSG00000213962.2	-0.00184778
ENSG00000229744.1	-0.00184778
ENSG00000206788.1	-0.00184778
ENSG00000249909.1	-0.00184778
ENSG00000223096.1	-0.00184778
ENSG00000079150.17	-0.00184778
ENSG00000279598.1	-0.00184778
ENSG00000271011.1	-0.00184778
ENSG00000271401.1	-0.00184778
ENSG00000238542.1	-0.00184778
ENSG00000231541.1	-0.00184778
ENSG00000237477.1	-0.00184778
ENSG00000213126.2	-0.00184778
ENSG00000270289.1	-0.00184778
ENSG00000225258.1	-0.00184778
ENSG00000281131.1	-0.00184778
ENSG00000279559.1	-0.00184778
ENSG00000236667.1	-0.00184778
ENSG00000236153.1	-0.00184778
ENSG00000234663.5	-0.00184778
ENSG00000226681.1	-0.00184778
ENSG00000234595.1	-0.00184778
ENSG00000225570.1	-0.00184778
ENSG00000223873.1	-0.00184778
ENSG00000213958.2	-0.00184778
ENSG00000222418.1	-0.00184778
ENSG00000115252.18	-0.00184778
ENSG00000242121.3	-0.00184778
ENSG00000207178.1	-0.00184778
ENSG00000202141.1	-0.00184778
ENSG00000224643.5	-0.00184778
ENSG00000213120.3	-0.00184778
ENSG00000283839.1	-0.00184778
ENSG00000237824.2	-0.00184778
ENSG00000212581.1	-0.00184778
ENSG00000224019.1	-0.00184778
ENSG00000224323.2	-0.00184778
ENSG00000226553.1	-0.00184778
ENSG00000222845.1	-0.00184778
ENSG00000231739.2	-0.00184778
ENSG00000231689.2	-0.00184778
ENSG00000235616.1	-0.00184778
ENSG00000213115.2	-0.00184778
ENSG00000200650.1	-0.00184778
ENSG00000144366.15	-0.00184778
ENSG00000207951.1	-0.00184778
ENSG00000223523.1	-0.00184778
ENSG00000174325.4	-0.00184778
ENSG00000168542.14	-0.00184778
ENSG00000204262.11	-0.00184778
ENSG00000228073.1	-0.00184778
ENSG00000264725.1	-0.00184778
ENSG00000213601.3	-0.00184778
ENSG00000276828.1	-0.00184778
ENSG00000253559.1	-0.00184778
ENSG00000223824.1	-0.00184778
ENSG00000213110.2	-0.00184778
ENSG00000138379.4	-0.00184778
ENSG00000251935.1	-0.00184778
ENSG00000235852.1	-0.00184778
ENSG00000229023.1	-0.00184778
ENSG00000230686.1	-0.00184778
ENSG00000231858.5	-0.00184778
ENSG00000138378.17	-0.00184778
ENSG00000207402.1	-0.00184778
ENSG00000252130.1	-0.00184778
ENSG00000274845.1	-0.00184778
ENSG00000225884.2	-0.00184778
ENSG00000144339.11	-0.00184778
ENSG00000229395.1	-0.00184778
ENSG00000232227.5	-0.00184778
ENSG00000227418.6	-0.00184778
ENSG00000226242.1	-0.00184778
ENSG00000235218.2	-0.00184778
ENSG00000224219.1	-0.00184778
ENSG00000260142.1	-0.00184778
ENSG00000224670.1	-0.00184778
ENSG00000215043.2	-0.00184778
ENSG00000236695.1	-0.00184778
ENSG00000225539.5	-0.00184778
ENSG00000276123.1	-0.00184778
ENSG00000230173.1	-0.00184778
ENSG00000235056.1	-0.00184778
ENSG00000224099.1	-0.00184778
ENSG00000223466.1	-0.00184778
ENSG00000234919.1	-0.00184778
ENSG00000213107.2	-0.00184778
ENSG00000201813.1	-0.00184778
ENSG00000203435.2	-0.00184778
ENSG00000227878.2	-0.00184778
ENSG00000081320.10	-0.00184778
ENSG00000272211.1	-0.00184778
ENSG00000229056.2	-0.00184778
ENSG00000276200.1	-0.00184778
ENSG00000282836.1	-0.00184778
ENSG00000252923.1	-0.00184778
ENSG00000187944.2	-0.00184778
ENSG00000197121.14	-0.00184778
ENSG00000225636.1	-0.00184778
ENSG00000224442.1	-0.00184778
ENSG00000231621.1	-0.00184778
ENSG00000236977.1	-0.00184778
ENSG00000225979.1	-0.00184778
ENSG00000206836.1	-0.00184778
ENSG00000231699.1	-0.00184778
ENSG00000222017.1	-0.00184778
ENSG00000237035.1	-0.00184778
ENSG00000236653.2	-0.00184778
ENSG00000225421.2	-0.00184778
ENSG00000230407.1	-0.00184778
ENSG00000257045.1	-0.00184778
ENSG00000238217.5	-0.00184778
ENSG00000227004.2	-0.00184778
ENSG00000201649.1	-0.00184778
ENSG00000138356.13	-0.00184778
ENSG00000244301.6	-0.00184778
ENSG00000237166.1	-0.00184778
ENSG00000243478.9	-0.00184778
ENSG00000230408.3	-0.00184778
ENSG00000207116.1	-0.00184778
ENSG00000224346.1	-0.00184778
ENSG00000223092.1	-0.00184778
ENSG00000252759.1	-0.00184778
ENSG00000201499.1	-0.00184778
ENSG00000252916.1	-0.00184778
ENSG00000225695.1	-0.00184778
ENSG00000226658.1	-0.00184778
ENSG00000252148.1	-0.00184778
ENSG00000232719.1	-0.00184778
ENSG00000224672.4	-0.00184778
ENSG00000003402.19	-0.00184778
ENSG00000232133.1	-0.00184778
ENSG00000226312.7	-0.00184778
ENSG00000238829.1	-0.00184778
ENSG00000227348.1	-0.00184778
ENSG00000235318.3	-0.00184778
ENSG00000202008.1	-0.00184778
ENSG00000227736.1	-0.00184778
ENSG00000224590.1	-0.00184778
ENSG00000234731.2	-0.00184778
ENSG00000249177.1	-0.00184778
ENSG00000227841.1	-0.00184778
ENSG00000082126.17	-0.00184778
ENSG00000222972.1	-0.00184778
ENSG00000230799.1	-0.00184778
ENSG00000138395.14	-0.00184778
ENSG00000231124.1	-0.00184778
ENSG00000212184.1	-0.00184778
ENSG00000222035.3	-0.00184778
ENSG00000231903.1	-0.00184778
ENSG00000227890.1	-0.00184778
ENSG00000223825.5	-0.00184778
ENSG00000224463.1	-0.00184778
ENSG00000055044.10	-0.00184778
ENSG00000212534.1	-0.00184778
ENSG00000212309.1	-0.00184778
ENSG00000271852.1	-0.00184778
ENSG00000264275.1	-0.00184778
ENSG00000223619.1	-0.00184778
ENSG00000233888.2	-0.00184778
ENSG00000235433.1	-0.00184778
ENSG00000237542.1	-0.00184778
ENSG00000233134.1	-0.00184778
ENSG00000241221.2	-0.00184778
ENSG00000227454.2	-0.00184778
ENSG00000233311.1	-0.00184778
ENSG00000270664.1	-0.00184778
ENSG00000232994.1	-0.00184778
ENSG00000202059.1	-0.00184778
ENSG00000225124.1	-0.00184778
ENSG00000264041.2	-0.00184778
ENSG00000238285.1	-0.00184778
ENSG00000233459.1	-0.00184778
ENSG00000233031.1	-0.00184778
ENSG00000224791.1	-0.00184778
ENSG00000206970.1	-0.00184778
ENSG00000235951.1	-0.00184778
ENSG00000234714.1	-0.00184778
ENSG00000237271.1	-0.00184778
ENSG00000236681.1	-0.00184778
ENSG00000237843.1	-0.00184778
ENSG00000223890.1	-0.00184778
ENSG00000225216.6	-0.00184778
ENSG00000213739.3	-0.00184778
ENSG00000225610.1	-0.00184778
ENSG00000252485.1	-0.00184778
ENSG00000207386.1	-0.00184778
ENSG00000237041.1	-0.00184778
ENSG00000207047.2	-0.00184778
ENSG00000183671.12	-0.00184778
ENSG00000222496.1	-0.00184778
ENSG00000252716.1	-0.00184778
ENSG00000180105.11	-0.00184778
ENSG00000231653.1	-0.00184778
ENSG00000232125.2	-0.00184778
ENSG00000213083.3	-0.00184778
ENSG00000207319.1	-0.00184778
ENSG00000229321.1	-0.00184778
ENSG00000144410.4	-0.00184778
ENSG00000253008.2	-0.00184778
ENSG00000237892.1	-0.00184778
ENSG00000277590.1	-0.00184778
ENSG00000224342.1	-0.00184778
ENSG00000223725.6	-0.00184778
ENSG00000225064.1	-0.00184778
ENSG00000223433.1	-0.00184778
ENSG00000224137.1	-0.00184778
ENSG00000212246.1	-0.00184778
ENSG00000185078.3	-0.00184778
ENSG00000118231.4	-0.00184778
ENSG00000163254.4	-0.00184778
ENSG00000224529.1	-0.00184778
ENSG00000182187.3	-0.00184778
ENSG00000168582.4	-0.00184778
ENSG00000233869.1	-0.00184778
ENSG00000228111.1	-0.00184778
ENSG00000228380.1	-0.00184778
ENSG00000213081.3	-0.00184778
ENSG00000227430.1	-0.00184778
ENSG00000231896.1	-0.00184778
ENSG00000232409.1	-0.00184778
ENSG00000235864.1	-0.00184778
ENSG00000232799.1	-0.00184778
ENSG00000240286.1	-0.00184778
ENSG00000229670.2	-0.00184778
ENSG00000237194.1	-0.00184778
ENSG00000168530.15	-0.00184778
ENSG00000234281.5	-0.00184778
ENSG00000280837.1	-0.00184778
ENSG00000271074.1	-0.00184778
ENSG00000231017.1	-0.00184778
ENSG00000199585.1	-0.00184778
ENSG00000232631.1	-0.00184778
ENSG00000236007.1	-0.00184778
ENSG00000273118.1	-0.00184778
ENSG00000234308.2	-0.00184778
ENSG00000223373.1	-0.00184778
ENSG00000236193.3	-0.00184778
ENSG00000272519.1	-0.00184778
ENSG00000196096.3	-0.00184778
ENSG00000197585.9	-0.00184778
ENSG00000213917.2	-0.00184778
ENSG00000174453.9	-0.00184778
ENSG00000177261.8	-0.00184778
ENSG00000229267.2	-0.00184778
ENSG00000207274.1	-0.00184778
ENSG00000230076.1	-0.00184778
ENSG00000237571.1	-0.00184778
ENSG00000115414.18	-0.00184778
ENSG00000230695.1	-0.00184778
ENSG00000228618.1	-0.00184778
ENSG00000234938.2	-0.00184778
ENSG00000237525.6	-0.00184778
ENSG00000227981.2	-0.00184778
ENSG00000230838.1	-0.00184778
ENSG00000216721.3	-0.00184778
ENSG00000227824.1	-0.00184778
ENSG00000144583.4	-0.00184778
ENSG00000231092.1	-0.00184778
ENSG00000233581.1	-0.00184778
ENSG00000207303.1	-0.00184778
ENSG00000235042.1	-0.00184778
ENSG00000138375.12	-0.00184778
ENSG00000232485.2	-0.00184778
ENSG00000224391.1	-0.00184778
ENSG00000225794.1	-0.00184778
ENSG00000235444.2	-0.00184778
ENSG00000115457.9	-0.00184778
ENSG00000236886.2	-0.00184778
ENSG00000222832.1	-0.00184778
ENSG00000229352.1	-0.00184778
ENSG00000234588.1	-0.00184778
ENSG00000231597.1	-0.00184778
ENSG00000118245.2	-0.00184778
ENSG00000227021.1	-0.00184778
ENSG00000259855.1	-0.00184778
ENSG00000251982.1	-0.00184778
ENSG00000233143.1	-0.00184778
ENSG00000278004.1	-0.00184778
ENSG00000224414.1	-0.00184778
ENSG00000275458.1	-0.00184778
ENSG00000223923.1	-0.00184778
ENSG00000224159.1	-0.00184778
ENSG00000261338.2	-0.00184778
ENSG00000284173.1	-0.00184778
ENSG00000278524.1	-0.00184778
ENSG00000225062.1	-0.00184778
ENSG00000199121.4	-0.00184778
ENSG00000127831.10	-0.00184778
ENSG00000207393.1	-0.00184778
ENSG00000283639.1	-0.00184778
ENSG00000228135.1	-0.00184778
ENSG00000200029.1	-0.00184778
ENSG00000235024.1	-0.00184778
ENSG00000224928.2	-0.00184778
ENSG00000171450.5	-0.00184778
ENSG00000198973.4	-0.00184778
ENSG00000264755.1	-0.00184778
ENSG00000240317.3	-0.00184778
ENSG00000163521.15	-0.00184778
ENSG00000207647.1	-0.00184778
ENSG00000230432.1	-0.00184778
ENSG00000182698.11	-0.00184778
ENSG00000229525.1	-0.00184778
ENSG00000268603.1	-0.00184778
ENSG00000265252.1	-0.00184778
ENSG00000123999.4	-0.00184778
ENSG00000267919.1	-0.00184778
ENSG00000227308.2	-0.00184778
ENSG00000223903.1	-0.00184778
ENSG00000266518.1	-0.00184778
ENSG00000225911.1	-0.00184778
ENSG00000239498.1	-0.00184778
ENSG00000235337.1	-0.00184778
ENSG00000236451.2	-0.00184778
ENSG00000226726.1	-0.00184778
ENSG00000234446.2	-0.00184778
ENSG00000226331.1	-0.00184778
ENSG00000135903.18	-0.00184778
ENSG00000237732.9	-0.00184778
ENSG00000200822.1	-0.00184778
ENSG00000228670.4	-0.00184778
ENSG00000202016.1	-0.00184778
ENSG00000233751.1	-0.00184778
ENSG00000203531.3	-0.00184778
ENSG00000235225.1	-0.00184778
ENSG00000234193.1	-0.00184778
ENSG00000278083.1	-0.00184778
ENSG00000243125.3	-0.00184778
ENSG00000233299.1	-0.00184778
ENSG00000231189.1	-0.00184778
ENSG00000235610.1	-0.00184778
ENSG00000171951.4	-0.00184778
ENSG00000226539.1	-0.00184778
ENSG00000224826.1	-0.00184778
ENSG00000228681.1	-0.00184778
ENSG00000283428.1	-0.00184778
ENSG00000144460.12	-0.00184778
ENSG00000228206.2	-0.00184778
ENSG00000273301.1	-0.00184778
ENSG00000279015.1	-0.00184778
ENSG00000230621.1	-0.00184778
ENSG00000235070.3	-0.00184778
ENSG00000263363.1	-0.00184778
ENSG00000272622.1	-0.00184778
ENSG00000261379.1	-0.00184778
ENSG00000212391.1	-0.00184778
ENSG00000081052.11	-0.00184778
ENSG00000042304.10	-0.00184778
ENSG00000236116.1	-0.00184778
ENSG00000250599.1	-0.00184778
ENSG00000252346.1	-0.00184778
ENSG00000229172.1	-0.00184778
ENSG00000183514.4	-0.00184778
ENSG00000272237.1	-0.00184778
ENSG00000200281.1	-0.00184778
ENSG00000203387.2	-0.00184778
ENSG00000232023.2	-0.00184778
ENSG00000228226.1	-0.00184778
ENSG00000237322.1	-0.00184778
ENSG00000226297.1	-0.00184778
ENSG00000253006.1	-0.00184778
ENSG00000235993.1	-0.00184778
ENSG00000222344.1	-0.00184778
ENSG00000231534.1	-0.00184778
ENSG00000206725.1	-0.00184778
ENSG00000283451.1	-0.00184778
ENSG00000279964.1	-0.00184778
ENSG00000067066.16	-0.00184778
ENSG00000250011.1	-0.00184778
ENSG00000183022.5	-0.00184778
ENSG00000283202.1	-0.00184778
ENSG00000199791.1	-0.00184778
ENSG00000226125.1	-0.00184778
ENSG00000237758.1	-0.00184778
ENSG00000270891.1	-0.00184778
ENSG00000283164.1	-0.00184778
ENSG00000238062.5	-0.00184778
ENSG00000261829.1	-0.00184778
ENSG00000201574.1	-0.00184778
ENSG00000263641.1	-0.00184778
ENSG00000156966.6	-0.00184778
ENSG00000172799.5	-0.00184778
ENSG00000230047.1	-0.00184778
ENSG00000233538.1	-0.00184778
ENSG00000207280.1	-0.00184778
ENSG00000228884.2	-0.00184778
ENSG00000177673.3	-0.00184778
ENSG00000239202.3	-0.00184778
ENSG00000156973.13	-0.00184778
ENSG00000281072.1	-0.00184778
ENSG00000237641.1	-0.00184778
ENSG00000227033.1	-0.00184778
ENSG00000207626.1	-0.00184778
ENSG00000230122.1	-0.00184778
ENSG00000275157.1	-0.00184778
ENSG00000224516.5	-0.00184778
ENSG00000244280.1	-0.00184778
ENSG00000163286.8	-0.00184778
ENSG00000204121.2	-0.00184778
ENSG00000237087.1	-0.00184778
ENSG00000223788.4	-0.00184778
ENSG00000163295.4	-0.00184778
ENSG00000135902.9	-0.00184778
ENSG00000196811.11	-0.00184778
ENSG00000135930.13	-0.00184778
ENSG00000244384.3	-0.00184778
ENSG00000241409.1	-0.00184778
ENSG00000115474.6	-0.00184778
ENSG00000199781.1	-0.00184778
ENSG00000222001.2	-0.00184778
ENSG00000251791.1	-0.00184778
ENSG00000201013.1	-0.00184778
ENSG00000228949.1	-0.00184778
ENSG00000227846.1	-0.00184778
ENSG00000242366.3	-0.00184778
ENSG00000242515.5	-0.00184778
ENSG00000234143.1	-0.00184778
ENSG00000241119.1	-0.00184778
ENSG00000244122.2	-0.00184778
ENSG00000167165.18	-0.00184778
ENSG00000224814.1	-0.00184778
ENSG00000240224.1	-0.00184778
ENSG00000244474.5	-0.00184778
ENSG00000233445.1	-0.00184778
ENSG00000243135.6	-0.00184778
ENSG00000248114.1	-0.00184778
ENSG00000228445.1	-0.00184778
ENSG00000248705.1	-0.00184778
ENSG00000178836.6	-0.00184778
ENSG00000241635.7	-0.00184778
ENSG00000185038.14	-0.00184778
ENSG00000123485.11	-0.00184778
ENSG00000144481.16	-0.00184778
ENSG00000237581.1	-0.00184778
ENSG00000072080.10	-0.00184778
ENSG00000261298.1	-0.00184778
ENSG00000231682.1	-0.00184778
ENSG00000232690.1	-0.00184778
ENSG00000280744.1	-0.00184778
ENSG00000235726.5	-0.00184778
ENSG00000231032.1	-0.00184778
ENSG00000235293.1	-0.00184778
ENSG00000222007.6	-0.00184778
ENSG00000264676.2	-0.00184778
ENSG00000182177.13	-0.00184778
ENSG00000270540.1	-0.00184778
ENSG00000232893.1	-0.00184778
ENSG00000231546.1	-0.00184778
ENSG00000232328.1	-0.00184778
ENSG00000202341.1	-0.00184778
ENSG00000124835.2	-0.00184778
ENSG00000224844.1	-0.00184778
ENSG00000222022.1	-0.00184778
ENSG00000222032.1	-0.00184778
ENSG00000222449.1	-0.00184778
ENSG00000071677.1	-0.00184778
ENSG00000124839.12	-0.00184778
ENSG00000263723.1	-0.00184778
ENSG00000251971.1	-0.00184778
ENSG00000132330.16	-0.00184778
ENSG00000144488.14	-0.00184778
ENSG00000283635.1	-0.00184778
ENSG00000232306.2	-0.00184778
ENSG00000202099.1	-0.00184778
ENSG00000229915.1	-0.00184778
ENSG00000234279.1	-0.00184778
ENSG00000224252.1	-0.00184778
ENSG00000226992.1	-0.00184778
ENSG00000227744.4	-0.00184778
ENSG00000266109.1	-0.00184778
ENSG00000264810.1	-0.00184778
ENSG00000264292.1	-0.00184778
ENSG00000196758.3	-0.00184778
ENSG00000227459.1	-0.00184778
ENSG00000259889.1	-0.00184778
ENSG00000220256.3	-0.00184778
ENSG00000182083.7	-0.00184778
ENSG00000221961.3	-0.00184778
ENSG00000178586.4	-0.00184778
ENSG00000231278.1	-0.00184778
ENSG00000213048.3	-0.00184778
ENSG00000207611.1	-0.00184778
ENSG00000276949.1	-0.00184778
ENSG00000185176.12	-0.00184778
ENSG00000184945.13	-0.00184778
ENSG00000274977.1	-0.00184778
ENSG00000172478.17	-0.00184778
ENSG00000235861.1	-0.00184778
ENSG00000215692.2	-0.00184778
ENSG00000234793.1	-0.00184778
ENSG00000154252.11	-0.00184778
ENSG00000215023.2	-0.00184778
ENSG00000233806.7	-0.00184778
ENSG00000216921.7	-0.00184778
ENSG00000280119.1	-0.00184778
ENSG00000232002.1	-0.00184778
ENSG00000261186.2	-0.00184778
ENSG00000224160.1	-0.00184778
ENSG00000223587.1	-0.00184778
ENSG00000224918.1	-0.00184778
ENSG00000252017.1	-0.00184778
ENSG00000231660.1	-0.00184778
ENSG00000224957.5	-0.00184778
ENSG00000238075.1	-0.00184778
ENSG00000224239.1	-0.00184778
ENSG00000235158.1	-0.00184778
ENSG00000134115.12	-0.00184778
ENSG00000184423.5	-0.00184778
ENSG00000214074.3	-0.00184778
ENSG00000214073.2	-0.00184778
ENSG00000225044.1	-0.00184778
ENSG00000227588.2	-0.00184778
ENSG00000230398.1	-0.00184778
ENSG00000225310.1	-0.00184778
ENSG00000229241.1	-0.00184778
ENSG00000234325.1	-0.00184778
ENSG00000231249.1	-0.00184778
ENSG00000275981.1	-0.00184778
ENSG00000230182.1	-0.00184778
ENSG00000224082.1	-0.00184778
ENSG00000237566.1	-0.00184778
ENSG00000268509.2	-0.00184778
ENSG00000265180.1	-0.00184778
ENSG00000241227.3	-0.00184778
ENSG00000230944.1	-0.00184778
ENSG00000229642.1	-0.00184778
ENSG00000226022.1	-0.00184778
ENSG00000189229.10	-0.00184778
ENSG00000226258.6	-0.00184778
ENSG00000223719.1	-0.00184778
ENSG00000196277.15	-0.00184778
ENSG00000237665.1	-0.00184778
ENSG00000236202.1	-0.00184778
ENSG00000270207.1	-0.00184778
ENSG00000227110.6	-0.00184778
ENSG00000228351.1	-0.00184778
ENSG00000253081.1	-0.00184778
ENSG00000231401.1	-0.00184778
ENSG00000071282.11	-0.00184778
ENSG00000224884.1	-0.00184778
ENSG00000125046.14	-0.00184778
ENSG00000215160.2	-0.00184778
ENSG00000224808.1	-0.00184778
ENSG00000228723.6	-0.00184778
ENSG00000156959.8	-0.00184778
ENSG00000187288.10	-0.00184778
ENSG00000171135.13	-0.00184778
ENSG00000212327.1	-0.00184778
ENSG00000232901.1	-0.00184778
ENSG00000206567.9	-0.00184778
ENSG00000163705.12	-0.00184778
ENSG00000157020.17	-0.00184778
ENSG00000216135.3	-0.00184778
ENSG00000236999.1	-0.00184778
ENSG00000224771.1	-0.00184778
ENSG00000226567.1	-0.00184778
ENSG00000230599.2	-0.00184778
ENSG00000226621.1	-0.00184778
ENSG00000235240.1	-0.00184778
ENSG00000270531.1	-0.00184778
ENSG00000271716.1	-0.00184778
ENSG00000272483.1	-0.00184778
ENSG00000230342.2	-0.00184778
ENSG00000224263.1	-0.00184778
ENSG00000225275.4	-0.00184778
ENSG00000231897.1	-0.00184778
ENSG00000251038.1	-0.00184778
ENSG00000263988.2	-0.00184778
ENSG00000157152.16	-0.00184778
ENSG00000233026.1	-0.00184778
ENSG00000236062.1	-0.00184778
ENSG00000200114.1	-0.00184778
ENSG00000251774.1	-0.00184778
ENSG00000225526.4	-0.00184778
ENSG00000233252.1	-0.00184778
ENSG00000088726.15	-0.00184778
ENSG00000213943.3	-0.00184778
ENSG00000232746.1	-0.00184778
ENSG00000231362.1	-0.00184778
ENSG00000132182.11	-0.00184778
ENSG00000223398.1	-0.00184778
ENSG00000244502.2	-0.00184778
ENSG00000224514.2	-0.00184778
ENSG00000233121.1	-0.00184778
ENSG00000275340.1	-0.00184778
ENSG00000224752.1	-0.00184778
ENSG00000255021.1	-0.00184778
ENSG00000199609.1	-0.00184778
ENSG00000131389.16	-0.00184778
ENSG00000234123.1	-0.00184778
ENSG00000283392.1	-0.00184778
ENSG00000235629.1	-0.00184778
ENSG00000230172.1	-0.00184778
ENSG00000260902.1	-0.00184778
ENSG00000228874.1	-0.00184778
ENSG00000230524.8	-0.00184778
ENSG00000131370.15	-0.00184778
ENSG00000226427.1	-0.00184778
ENSG00000206926.1	-0.00184778
ENSG00000206561.12	-0.00184778
ENSG00000241064.3	-0.00184778
ENSG00000264354.1	-0.00184778
ENSG00000279465.1	-0.00184778
ENSG00000263740.2	-0.00184778
ENSG00000207815.1	-0.00184778
ENSG00000131386.17	-0.00184778
ENSG00000270739.1	-0.00184778
ENSG00000269391.1	-0.00184778
ENSG00000092345.13	-0.00184778
ENSG00000229271.1	-0.00184778
ENSG00000224039.1	-0.00184778
ENSG00000231780.1	-0.00184778
ENSG00000227309.1	-0.00184778
ENSG00000233133.1	-0.00184778
ENSG00000226238.1	-0.00184778
ENSG00000228956.8	-0.00184778
ENSG00000183960.8	-0.00184778
ENSG00000163576.17	-0.00184778
ENSG00000232953.1	-0.00184778
ENSG00000201545.1	-0.00184778
ENSG00000230697.1	-0.00184778
ENSG00000266745.1	-0.00184778
ENSG00000199577.1	-0.00184778
ENSG00000261734.1	-0.00184778
ENSG00000282987.1	-0.00184778
ENSG00000236380.5	-0.00184778
ENSG00000225542.1	-0.00184778
ENSG00000223351.5	-0.00184778
ENSG00000271235.1	-0.00184778
ENSG00000226183.1	-0.00184778
ENSG00000231915.2	-0.00184778
ENSG00000233153.5	-0.00184778
ENSG00000206728.1	-0.00184778
ENSG00000228171.1	-0.00184778
ENSG00000252562.1	-0.00184778
ENSG00000212269.1	-0.00184778
ENSG00000223791.1	-0.00184778
ENSG00000224074.3	-0.00184778
ENSG00000229756.1	-0.00184778
ENSG00000228791.7	-0.00184778
ENSG00000265028.1	-0.00184778
ENSG00000229421.1	-0.00184778
ENSG00000283971.1	-0.00184778
ENSG00000238225.1	-0.00184778
ENSG00000230891.6	-0.00184778
ENSG00000234158.1	-0.00184778
ENSG00000230465.1	-0.00184778
ENSG00000225386.1	-0.00184778
ENSG00000179796.11	-0.00184778
ENSG00000234165.1	-0.00184778
ENSG00000224237.1	-0.00184778
ENSG00000207251.1	-0.00184778
ENSG00000227523.1	-0.00184778
ENSG00000201033.1	-0.00184778
ENSG00000223968.1	-0.00184778
ENSG00000271943.1	-0.00184778
ENSG00000232766.1	-0.00184778
ENSG00000225548.5	-0.00184778
ENSG00000229243.1	-0.00184778
ENSG00000235493.1	-0.00184778
ENSG00000234048.1	-0.00184778
ENSG00000230480.1	-0.00184778
ENSG00000215004.3	-0.00184778
ENSG00000226216.1	-0.00184778
ENSG00000227795.1	-0.00184778
ENSG00000235593.1	-0.00184778
ENSG00000227549.1	-0.00184778
ENSG00000224618.1	-0.00184778
ENSG00000144644.14	-0.00184778
ENSG00000213854.3	-0.00184778
ENSG00000222983.1	-0.00184778
ENSG00000223965.2	-0.00184778
ENSG00000235670.1	-0.00184778
ENSG00000252398.1	-0.00184778
ENSG00000251590.1	-0.00184778
ENSG00000270377.1	-0.00184778
ENSG00000276147.1	-0.00184778
ENSG00000226955.1	-0.00184778
ENSG00000231552.1	-0.00184778
ENSG00000251224.1	-0.00184778
ENSG00000213842.2	-0.00184778
ENSG00000183813.6	-0.00184778
ENSG00000223899.1	-0.00184778
ENSG00000235424.1	-0.00184778
ENSG00000275090.1	-0.00184778
ENSG00000230119.1	-0.00184778
ENSG00000202175.1	-0.00184778
ENSG00000238008.1	-0.00184778
ENSG00000228112.1	-0.00184778
ENSG00000227707.1	-0.00184778
ENSG00000271324.1	-0.00184778
ENSG00000226320.5	-0.00184778
ENSG00000236452.1	-0.00184778
ENSG00000227498.2	-0.00184778
ENSG00000235534.1	-0.00184778
ENSG00000228767.1	-0.00184778
ENSG00000230830.1	-0.00184778
ENSG00000236158.1	-0.00184778
ENSG00000231382.1	-0.00184778
ENSG00000201315.1	-0.00184778
ENSG00000163673.7	-0.00184778
ENSG00000230067.3	-0.00184778
ENSG00000234073.1	-0.00184778
ENSG00000210181.1	-0.00184778
ENSG00000206645.1	-0.00184778
ENSG00000225558.1	-0.00184778
ENSG00000199594.1	-0.00184778
ENSG00000236411.1	-0.00184778
ENSG00000199075.1	-0.00184778
ENSG00000200579.1	-0.00184778
ENSG00000231668.2	-0.00184778
ENSG00000201965.1	-0.00184778
ENSG00000172940.11	-0.00184778
ENSG00000237982.1	-0.00184778
ENSG00000199514.1	-0.00184778
ENSG00000230123.1	-0.00184778
ENSG00000207512.1	-0.00184778
ENSG00000231243.1	-0.00184778
ENSG00000206708.1	-0.00184778
ENSG00000284158.1	-0.00184778
ENSG00000214305.4	-0.00184778
ENSG00000168334.8	-0.00184778
ENSG00000215034.4	-0.00184778
ENSG00000168329.13	-0.00184778
ENSG00000270367.1	-0.00184778
ENSG00000179934.6	-0.00184778
ENSG00000228168.1	-0.00184778
ENSG00000238267.1	-0.00184778
ENSG00000223668.1	-0.00184778
ENSG00000230757.1	-0.00184778
ENSG00000170011.13	-0.00184778
ENSG00000201570.1	-0.00184778
ENSG00000265327.2	-0.00184778
ENSG00000202517.1	-0.00184778
ENSG00000234067.1	-0.00184778
ENSG00000226845.1	-0.00184778
ENSG00000226302.1	-0.00184778
ENSG00000229072.1	-0.00184778
ENSG00000233096.1	-0.00184778
ENSG00000233919.1	-0.00184778
ENSG00000275256.1	-0.00184778
ENSG00000252409.1	-0.00184778
ENSG00000222942.1	-0.00184778
ENSG00000223513.1	-0.00184778
ENSG00000251986.1	-0.00184778
ENSG00000212145.2	-0.00184778
ENSG00000234270.1	-0.00184778
ENSG00000235339.1	-0.00184778
ENSG00000229339.1	-0.00184778
ENSG00000234562.1	-0.00184778
ENSG00000281160.1	-0.00184778
ENSG00000231280.1	-0.00184778
ENSG00000229572.1	-0.00184778
ENSG00000235787.1	-0.00184778
ENSG00000230084.5	-0.00184778
ENSG00000240203.3	-0.00184778
ENSG00000157119.11	-0.00184778
ENSG00000244607.5	-0.00184778
ENSG00000144648.15	-0.00184778
ENSG00000235288.3	-0.00184778
ENSG00000206552.4	-0.00184778
ENSG00000240747.7	-0.00184778
ENSG00000144649.8	-0.00184778
ENSG00000232375.1	-0.00184778
ENSG00000251811.1	-0.00184778
ENSG00000223916.1	-0.00184778
ENSG00000235886.1	-0.00184778
ENSG00000271192.1	-0.00184778
ENSG00000272121.1	-0.00184778
ENSG00000252980.1	-0.00184778
ENSG00000207954.1	-0.00184778
ENSG00000280435.1	-0.00184778
ENSG00000261786.1	-0.00184778
ENSG00000173769.4	-0.00184778
ENSG00000271937.1	-0.00184778
ENSG00000283036.2	-0.00184778
ENSG00000178917.15	-0.00184778
ENSG00000214825.2	-0.00184778
ENSG00000277509.1	-0.00184778
ENSG00000235805.1	-0.00184778
ENSG00000163808.16	-0.00184778
ENSG00000163810.11	-0.00184778
ENSG00000235845.1	-0.00184778
ENSG00000075914.12	-0.00184778
ENSG00000252410.1	-0.00184778
ENSG00000249992.1	-0.00184778
ENSG00000202268.2	-0.00184778
ENSG00000279017.1	-0.00184778
ENSG00000163817.15	-0.00184778
ENSG00000236930.1	-0.00184778
ENSG00000201635.1	-0.00184778
ENSG00000172215.5	-0.00184778
ENSG00000173578.7	-0.00184778
ENSG00000236736.1	-0.00184778
ENSG00000121807.5	-0.00184778
ENSG00000160791.13	-0.00184778
ENSG00000268324.2	-0.00184778
ENSG00000241186.9	-0.00184778
ENSG00000251967.1	-0.00184778
ENSG00000261603.1	-0.00184778
ENSG00000188086.13	-0.00184778
ENSG00000226074.4	-0.00184778
ENSG00000275940.1	-0.00184778
ENSG00000239128.1	-0.00184778
ENSG00000114646.9	-0.00184778
ENSG00000235695.1	-0.00184778
ENSG00000274420.1	-0.00184778
ENSG00000221585.1	-0.00184778
ENSG00000270285.1	-0.00184778
ENSG00000265078.2	-0.00184778
ENSG00000236768.1	-0.00184778
ENSG00000235627.1	-0.00184778
ENSG00000253056.1	-0.00184778
ENSG00000265483.1	-0.00184778
ENSG00000229759.1	-0.00184778
ENSG00000199476.1	-0.00184778
ENSG00000229453.2	-0.00184778
ENSG00000252466.1	-0.00184778
ENSG00000277483.1	-0.00184778
ENSG00000278799.1	-0.00184778
ENSG00000145040.3	-0.00184778
ENSG00000183396.3	-0.00184778
ENSG00000284575.1	-0.00184778
ENSG00000228350.1	-0.00184778
ENSG00000271973.1	-0.00184778
ENSG00000199032.1	-0.00184778
ENSG00000207605.3	-0.00184778
ENSG00000241461.3	-0.00184778
ENSG00000284488.1	-0.00184778
ENSG00000270538.1	-0.00184778
ENSG00000264633.1	-0.00184778
ENSG00000145020.15	-0.00184778
ENSG00000201301.1	-0.00184778
ENSG00000226913.1	-0.00184778
ENSG00000235120.1	-0.00184778
ENSG00000239576.1	-0.00184778
ENSG00000264706.2	-0.00184778
ENSG00000234667.1	-0.00184778
ENSG00000281691.1	-0.00184778
ENSG00000207922.1	-0.00184778
ENSG00000275334.1	-0.00184778
ENSG00000272543.1	-0.00184778
ENSG00000228337.1	-0.00184778
ENSG00000213587.3	-0.00184778
ENSG00000235278.2	-0.00184778
ENSG00000240959.1	-0.00184778
ENSG00000221015.1	-0.00184778
ENSG00000201595.1	-0.00184778
ENSG00000214686.4	-0.00184778
ENSG00000229972.7	-0.00184778
ENSG00000184345.4	-0.00184778
ENSG00000241789.3	-0.00184778
ENSG00000214681.3	-0.00184778
ENSG00000180929.5	-0.00184778
ENSG00000090097.21	-0.00184778
ENSG00000243224.1	-0.00184778
ENSG00000207926.1	-0.00184778
ENSG00000252768.1	-0.00184778
ENSG00000163938.16	-0.00184778
ENSG00000212493.1	-0.00184778
ENSG00000238862.1	-0.00184778
ENSG00000222345.1	-0.00184778
ENSG00000212452.1	-0.00184778
ENSG00000016864.18	-0.00184778
ENSG00000275956.1	-0.00184778
ENSG00000270941.1	-0.00184778
ENSG00000271137.1	-0.00184778
ENSG00000162267.12	-0.00184778
ENSG00000272573.5	-0.00184778
ENSG00000275789.1	-0.00184778
ENSG00000279144.1	-0.00184778
ENSG00000280417.1	-0.00184778
ENSG00000274967.1	-0.00184778
ENSG00000207109.1	-0.00184778
ENSG00000212608.1	-0.00184778
ENSG00000227224.1	-0.00184778
ENSG00000271916.1	-0.00184778
ENSG00000242983.1	-0.00184778
ENSG00000265992.1	-0.00184778
ENSG00000243715.1	-0.00184778
ENSG00000144771.7	-0.00184778
ENSG00000239991.1	-0.00184778
ENSG00000243572.1	-0.00184778
ENSG00000240708.1	-0.00184778
ENSG00000242568.1	-0.00184778
ENSG00000242775.1	-0.00184778
ENSG00000242317.1	-0.00184778
ENSG00000240777.2	-0.00184778
ENSG00000281708.1	-0.00184778
ENSG00000200379.1	-0.00184778
ENSG00000229863.1	-0.00184778
ENSG00000212392.1	-0.00184778
ENSG00000206918.1	-0.00184778
ENSG00000239831.1	-0.00184778
ENSG00000202428.1	-0.00184778
ENSG00000206815.1	-0.00184778
ENSG00000210841.1	-0.00184778
ENSG00000174839.12	-0.00184778
ENSG00000241933.1	-0.00184778
ENSG00000270772.1	-0.00184778
ENSG00000213509.4	-0.00184778
ENSG00000244161.1	-0.00184778
ENSG00000275607.1	-0.00184778
ENSG00000236722.1	-0.00184778
ENSG00000244383.1	-0.00184778
ENSG00000242428.5	-0.00184778
ENSG00000243295.1	-0.00184778
ENSG00000243903.1	-0.00184778
ENSG00000242545.1	-0.00184778
ENSG00000277592.1	-0.00184778
ENSG00000240097.1	-0.00184778
ENSG00000232407.3	-0.00184778
ENSG00000225673.3	-0.00184778
ENSG00000244183.1	-0.00184778
ENSG00000212211.2	-0.00184778
ENSG00000252420.1	-0.00184778
ENSG00000252184.1	-0.00184778
ENSG00000225662.2	-0.00184778
ENSG00000244632.3	-0.00184778
ENSG00000252449.1	-0.00184778
ENSG00000226082.2	-0.00184778
ENSG00000240359.1	-0.00184778
ENSG00000241359.1	-0.00184778
ENSG00000188817.7	-0.00184778
ENSG00000240549.2	-0.00184778
ENSG00000239653.1	-0.00184778
ENSG00000200222.2	-0.00184778
ENSG00000241101.1	-0.00184778
ENSG00000239926.1	-0.00184778
ENSG00000244564.1	-0.00184778
ENSG00000212340.1	-0.00184778
ENSG00000243149.1	-0.00184778
ENSG00000244226.1	-0.00184778
ENSG00000223409.1	-0.00184778
ENSG00000240175.1	-0.00184778
ENSG00000202071.1	-0.00184778
ENSG00000203647.2	-0.00184778
ENSG00000206759.1	-0.00184778
ENSG00000214560.4	-0.00184778
ENSG00000241884.2	-0.00184778
ENSG00000242510.1	-0.00184778
ENSG00000183662.10	-0.00184778
ENSG00000244640.1	-0.00184778
ENSG00000163377.15	-0.00184778
ENSG00000244513.6	-0.00184778
ENSG00000114541.14	-0.00184778
ENSG00000239263.1	-0.00184778
ENSG00000240265.1	-0.00184778
ENSG00000240842.1	-0.00184778
ENSG00000241667.1	-0.00184778
ENSG00000241665.3	-0.00184778
ENSG00000240405.5	-0.00184778
ENSG00000271034.1	-0.00184778
ENSG00000242728.1	-0.00184778
ENSG00000242120.3	-0.00184778
ENSG00000240156.1	-0.00184778
ENSG00000243873.1	-0.00184778
ENSG00000277539.1	-0.00184778
ENSG00000244203.2	-0.00184778
ENSG00000221264.1	-0.00184778
ENSG00000242094.1	-0.00184778
ENSG00000277855.1	-0.00184778
ENSG00000239250.3	-0.00184778
ENSG00000244130.1	-0.00184778
ENSG00000273461.5	-0.00184778
ENSG00000276471.1	-0.00184778
ENSG00000239350.2	-0.00184778
ENSG00000242609.1	-0.00184778
ENSG00000243083.5	-0.00184778
ENSG00000242618.1	-0.00184778
ENSG00000260670.1	-0.00184778
ENSG00000244345.1	-0.00184778
ENSG00000199469.1	-0.00184778
ENSG00000239568.1	-0.00184778
ENSG00000222838.1	-0.00184778
ENSG00000240135.1	-0.00184778
ENSG00000223247.1	-0.00184778
ENSG00000182921.9	-0.00184778
ENSG00000239119.1	-0.00184778
ENSG00000242364.1	-0.00184778
ENSG00000278554.1	-0.00184778
ENSG00000239454.1	-0.00184778
ENSG00000223738.3	-0.00184778
ENSG00000241022.1	-0.00184778
ENSG00000242638.3	-0.00184778
ENSG00000213300.5	-0.00184778
ENSG00000228868.3	-0.00184778
ENSG00000243674.1	-0.00184778
ENSG00000179799.8	-0.00184778
ENSG00000230655.3	-0.00184778
ENSG00000240665.1	-0.00184778
ENSG00000242953.1	-0.00184778
ENSG00000243794.1	-0.00184778
ENSG00000272710.1	-0.00184778
ENSG00000244674.1	-0.00184778
ENSG00000239383.1	-0.00184778
ENSG00000244222.2	-0.00184778
ENSG00000283894.1	-0.00184778
ENSG00000241532.1	-0.00184778
ENSG00000241622.1	-0.00184778
ENSG00000172969.7	-0.00184778
ENSG00000213450.4	-0.00184778
ENSG00000206891.1	-0.00184778
ENSG00000244461.1	-0.00184778
ENSG00000240573.1	-0.00184778
ENSG00000243957.3	-0.00184778
ENSG00000222574.1	-0.00184778
ENSG00000240241.5	-0.00184778
ENSG00000240752.1	-0.00184778
ENSG00000240964.3	-0.00184778
ENSG00000271389.1	-0.00184778
ENSG00000242586.1	-0.00184778
ENSG00000242828.1	-0.00184778
ENSG00000242781.1	-0.00184778
ENSG00000242145.1	-0.00184778
ENSG00000244281.1	-0.00184778
ENSG00000241319.1	-0.00184778
ENSG00000240404.2	-0.00184778
ENSG00000242009.1	-0.00184778
ENSG00000239440.5	-0.00184778
ENSG00000241367.1	-0.00184778
ENSG00000242195.1	-0.00184778
ENSG00000242641.5	-0.00184778
ENSG00000241776.1	-0.00184778
ENSG00000242339.1	-0.00184778
ENSG00000241648.1	-0.00184778
ENSG00000239519.1	-0.00184778
ENSG00000243915.1	-0.00184778
ENSG00000239767.1	-0.00184778
ENSG00000241328.1	-0.00184778
ENSG00000239829.1	-0.00184778
ENSG00000240902.1	-0.00184778
ENSG00000240255.1	-0.00184778
ENSG00000239572.1	-0.00184778
ENSG00000221059.1	-0.00184778
ENSG00000241535.1	-0.00184778
ENSG00000283434.1	-0.00184778
ENSG00000207316.1	-0.00184778
ENSG00000242365.1	-0.00184778
ENSG00000242705.1	-0.00184778
ENSG00000241861.2	-0.00184778
ENSG00000044524.10	-0.00184778
ENSG00000240309.1	-0.00184778
ENSG00000271024.1	-0.00184778
ENSG00000283544.1	-0.00184778
ENSG00000201339.1	-0.00184778
ENSG00000242911.1	-0.00184778
ENSG00000239589.5	-0.00184778
ENSG00000244048.1	-0.00184778
ENSG00000271671.1	-0.00184778
ENSG00000278103.1	-0.00184778
ENSG00000241815.1	-0.00184778
ENSG00000199286.1	-0.00184778
ENSG00000269028.3	-0.00184778
ENSG00000241018.1	-0.00184778
ENSG00000176243.9	-0.00184778
ENSG00000251172.1	-0.00184778
ENSG00000282527.1	-0.00184778
ENSG00000279658.1	-0.00184778
ENSG00000183185.9	-0.00184778
ENSG00000213439.3	-0.00184778
ENSG00000249225.1	-0.00184778
ENSG00000251090.1	-0.00184778
ENSG00000248365.3	-0.00184778
ENSG00000231192.1	-0.00184778
ENSG00000236032.2	-0.00184778
ENSG00000233412.4	-0.00184778
ENSG00000249321.1	-0.00184778
ENSG00000249975.1	-0.00184778
ENSG00000248507.1	-0.00184778
ENSG00000251088.1	-0.00184778
ENSG00000187900.4	-0.00184778
ENSG00000230301.5	-0.00184778
ENSG00000197938.4	-0.00184778
ENSG00000232535.1	-0.00184778
ENSG00000196098.2	-0.00184778
ENSG00000206536.1	-0.00184778
ENSG00000244653.1	-0.00184778
ENSG00000080822.16	-0.00184778
ENSG00000250562.1	-0.00184778
ENSG00000248839.1	-0.00184778
ENSG00000240827.1	-0.00184778
ENSG00000206712.1	-0.00184778
ENSG00000207331.1	-0.00184778
ENSG00000240476.1	-0.00184778
ENSG00000243296.1	-0.00184778
ENSG00000243089.1	-0.00184778
ENSG00000244464.1	-0.00184778
ENSG00000235156.5	-0.00184778
ENSG00000277000.1	-0.00184778
ENSG00000144820.7	-0.00184778
ENSG00000243495.1	-0.00184778
ENSG00000213431.4	-0.00184778
ENSG00000201642.1	-0.00184778
ENSG00000242573.1	-0.00184778
ENSG00000241738.1	-0.00184778
ENSG00000232830.5	-0.00184778
ENSG00000201554.1	-0.00184778
ENSG00000175841.8	-0.00184778
ENSG00000243396.1	-0.00184778
ENSG00000252348.1	-0.00184778
ENSG00000212319.1	-0.00184778
ENSG00000201511.1	-0.00184778
ENSG00000201121.1	-0.00184778
ENSG00000214407.3	-0.00184778
ENSG00000202177.1	-0.00184778
ENSG00000241280.1	-0.00184778
ENSG00000201065.1	-0.00184778
ENSG00000236691.3	-0.00184778
ENSG00000240107.1	-0.00184778
ENSG00000244652.1	-0.00184778
ENSG00000200610.1	-0.00184778
ENSG00000200361.1	-0.00184778
ENSG00000239632.1	-0.00184778
ENSG00000242214.1	-0.00184778
ENSG00000242836.1	-0.00184778
ENSG00000249580.1	-0.00184778
ENSG00000243658.1	-0.00184778
ENSG00000240034.1	-0.00184778
ENSG00000250630.1	-0.00184778
ENSG00000239586.1	-0.00184778
ENSG00000239828.6	-0.00184778
ENSG00000241469.7	-0.00184778
ENSG00000240423.1	-0.00184778
ENSG00000114455.13	-0.00184778
ENSG00000243188.1	-0.00184778
ENSG00000276763.1	-0.00184778
ENSG00000163515.6	-0.00184778
ENSG00000163519.13	-0.00184778
ENSG00000114487.9	-0.00184778
ENSG00000239314.1	-0.00184778
ENSG00000241224.7	-0.00184778
ENSG00000261364.1	-0.00184778
ENSG00000214381.4	-0.00184778
ENSG00000239288.1	-0.00184778
ENSG00000163530.4	-0.00184778
ENSG00000277635.1	-0.00184778
ENSG00000121570.12	-0.00184778
ENSG00000244561.1	-0.00184778
ENSG00000230618.3	-0.00184778
ENSG00000228980.3	-0.00184778
ENSG00000244196.1	-0.00184778
ENSG00000242029.1	-0.00184778
ENSG00000271249.1	-0.00184778
ENSG00000243945.1	-0.00184778
ENSG00000240895.1	-0.00184778
ENSG00000221206.1	-0.00184778
ENSG00000244722.1	-0.00184778
ENSG00000201426.1	-0.00184778
ENSG00000153283.12	-0.00184778
ENSG00000244142.1	-0.00184778
ENSG00000240787.1	-0.00184778
ENSG00000244720.1	-0.00184778
ENSG00000240766.1	-0.00184778
ENSG00000239439.1	-0.00184778
ENSG00000176040.13	-0.00184778
ENSG00000114529.12	-0.00184778
ENSG00000207940.1	-0.00184778
ENSG00000174500.12	-0.00184778
ENSG00000243081.2	-0.00184778
ENSG00000186265.9	-0.00184778
ENSG00000242525.1	-0.00184778
ENSG00000242308.2	-0.00184778
ENSG00000240893.1	-0.00184778
ENSG00000242770.2	-0.00184778
ENSG00000206531.10	-0.00184778
ENSG00000163606.10	-0.00184778
ENSG00000243483.1	-0.00184778
ENSG00000241219.1	-0.00184778
ENSG00000163611.11	-0.00184778
ENSG00000239453.1	-0.00184778
ENSG00000241529.3	-0.00184778
ENSG00000242659.1	-0.00184778
ENSG00000178075.19	-0.00184778
ENSG00000241889.1	-0.00184778
ENSG00000240375.1	-0.00184778
ENSG00000273394.1	-0.00184778
ENSG00000270880.1	-0.00184778
ENSG00000240912.1	-0.00184778
ENSG00000241490.1	-0.00184778
ENSG00000240487.1	-0.00184778
ENSG00000239946.1	-0.00184778
ENSG00000240002.1	-0.00184778
ENSG00000244157.1	-0.00184778
ENSG00000172020.12	-0.00184778
ENSG00000241596.1	-0.00184778
ENSG00000243359.3	-0.00184778
ENSG00000240922.1	-0.00184778
ENSG00000241156.3	-0.00184778
ENSG00000243197.7	-0.00184778
ENSG00000242385.1	-0.00184778
ENSG00000206889.1	-0.00184778
ENSG00000239268.2	-0.00184778
ENSG00000240393.1	-0.00184778
ENSG00000241213.1	-0.00184778
ENSG00000242816.1	-0.00184778
ENSG00000243276.5	-0.00184778
ENSG00000239877.2	-0.00184778
ENSG00000163424.8	-0.00184778
ENSG00000114638.7	-0.00184778
ENSG00000121578.12	-0.00184778
ENSG00000241155.1	-0.00184778
ENSG00000207310.1	-0.00184778
ENSG00000239994.2	-0.00184778
ENSG00000241546.1	-0.00184778
ENSG00000242622.1	-0.00184778
ENSG00000244308.2	-0.00184778
ENSG00000244139.3	-0.00184778
ENSG00000206721.1	-0.00184778
ENSG00000240882.1	-0.00184778
ENSG00000282950.1	-0.00184778
ENSG00000242613.1	-0.00184778
ENSG00000240774.1	-0.00184778
ENSG00000113924.11	-0.00184778
ENSG00000240452.1	-0.00184778
ENSG00000243257.1	-0.00184778
ENSG00000243593.1	-0.00184778
ENSG00000243813.1	-0.00184778
ENSG00000242445.1	-0.00184778
ENSG00000186103.3	-0.00184778
ENSG00000243544.3	-0.00184778
ENSG00000202388.1	-0.00184778
ENSG00000114013.15	-0.00184778
ENSG00000036828.15	-0.00184778
ENSG00000240236.1	-0.00184778
ENSG00000275348.1	-0.00184778
ENSG00000173200.12	-0.00184778
ENSG00000082684.14	-0.00184778
ENSG00000121542.11	-0.00184778
ENSG00000239523.5	-0.00184778
ENSG00000250174.5	-0.00184778
ENSG00000207002.1	-0.00184778
ENSG00000266383.1	-0.00184778
ENSG00000240622.1	-0.00184778
ENSG00000276656.1	-0.00184778
ENSG00000252751.1	-0.00184778
ENSG00000265981.1	-0.00184778
ENSG00000244286.1	-0.00184778
ENSG00000243986.2	-0.00184778
ENSG00000252642.1	-0.00184778
ENSG00000199327.1	-0.00184778
ENSG00000264986.1	-0.00184778
ENSG00000229048.5	-0.00184778
ENSG00000201800.1	-0.00184778
ENSG00000242001.1	-0.00184778
ENSG00000234458.4	-0.00184778
ENSG00000228963.3	-0.00184778
ENSG00000239978.1	-0.00184778
ENSG00000179170.11	-0.00184778
ENSG00000239432.1	-0.00184778
ENSG00000272840.1	-0.00184778
ENSG00000221737.1	-0.00184778
ENSG00000241346.1	-0.00184778
ENSG00000248787.1	-0.00184778
ENSG00000171084.15	-0.00184778
ENSG00000248607.1	-0.00184778
ENSG00000250218.1	-0.00184778
ENSG00000272020.1	-0.00184778
ENSG00000249833.5	-0.00184778
ENSG00000180767.9	-0.00184778
ENSG00000180697.8	-0.00184778
ENSG00000201968.1	-0.00184778
ENSG00000248557.1	-0.00184778
ENSG00000198284.9	-0.00184778
ENSG00000248850.1	-0.00184778
ENSG00000159685.10	-0.00184778
ENSG00000249558.1	-0.00184778
ENSG00000280053.1	-0.00184778
ENSG00000114554.11	-0.00184778
ENSG00000214324.5	-0.00184778
ENSG00000243016.1	-0.00184778
ENSG00000239620.1	-0.00184778
ENSG00000244215.1	-0.00184778
ENSG00000239921.3	-0.00184778
ENSG00000240562.1	-0.00184778
ENSG00000282975.1	-0.00184778
ENSG00000275067.1	-0.00184778
ENSG00000222627.1	-0.00184778
ENSG00000239608.1	-0.00184778
ENSG00000212344.1	-0.00184778
ENSG00000242049.1	-0.00184778
ENSG00000239405.1	-0.00184778
ENSG00000277250.1	-0.00184778
ENSG00000244232.3	-0.00184778
ENSG00000244065.1	-0.00184778
ENSG00000243022.1	-0.00184778
ENSG00000242062.1	-0.00184778
ENSG00000261159.1	-0.00184778
ENSG00000249505.1	-0.00184778
ENSG00000241673.1	-0.00184778
ENSG00000270773.1	-0.00184778
ENSG00000207088.1	-0.00184778
ENSG00000163914.4	-0.00184778
ENSG00000178804.7	-0.00184778
ENSG00000239437.3	-0.00184778
ENSG00000248659.1	-0.00184778
ENSG00000202412.1	-0.00184778
ENSG00000283509.1	-0.00184778
ENSG00000248459.1	-0.00184778
ENSG00000180770.3	-0.00184778
ENSG00000251178.1	-0.00184778
ENSG00000251610.1	-0.00184778
ENSG00000248243.1	-0.00184778
ENSG00000248618.1	-0.00184778
ENSG00000250580.1	-0.00184778
ENSG00000249253.1	-0.00184778
ENSG00000206384.10	-0.00184778
ENSG00000222783.1	-0.00184778
ENSG00000250592.1	-0.00184778
ENSG00000252894.2	-0.00184778
ENSG00000249098.1	-0.00184778
ENSG00000251579.1	-0.00184778
ENSG00000114670.13	-0.00184778
ENSG00000250129.5	-0.00184778
ENSG00000201550.1	-0.00184778
ENSG00000249020.1	-0.00184778
ENSG00000251447.1	-0.00184778
ENSG00000242899.1	-0.00184778
ENSG00000240890.2	-0.00184778
ENSG00000213264.3	-0.00184778
ENSG00000251614.1	-0.00184778
ENSG00000249725.1	-0.00184778
ENSG00000249820.1	-0.00184778
ENSG00000249993.1	-0.00184778
ENSG00000214301.4	-0.00184778
ENSG00000250983.1	-0.00184778
ENSG00000201827.1	-0.00184778
ENSG00000252641.2	-0.00184778
ENSG00000091513.14	-0.00184778
ENSG00000244062.1	-0.00184778
ENSG00000243832.1	-0.00184778
ENSG00000240006.1	-0.00184778
ENSG00000260633.1	-0.00184778
ENSG00000248377.1	-0.00184778
ENSG00000214288.4	-0.00184778
ENSG00000249691.1	-0.00184778
ENSG00000253087.1	-0.00184778
ENSG00000201413.1	-0.00184778
ENSG00000240086.5	-0.00184778
ENSG00000242222.1	-0.00184778
ENSG00000241905.1	-0.00184778
ENSG00000227267.3	-0.00184778
ENSG00000273455.1	-0.00184778
ENSG00000241438.1	-0.00184778
ENSG00000244740.1	-0.00184778
ENSG00000200571.1	-0.00184778
ENSG00000244101.1	-0.00184778
ENSG00000252914.1	-0.00184778
ENSG00000261758.1	-0.00184778
ENSG00000214283.4	-0.00184778
ENSG00000249407.1	-0.00184778
ENSG00000243886.1	-0.00184778
ENSG00000242070.1	-0.00184778
ENSG00000168875.2	-0.00184778
ENSG00000239513.5	-0.00184778
ENSG00000261146.1	-0.00184778
ENSG00000066405.12	-0.00184778
ENSG00000118017.3	-0.00184778
ENSG00000280399.1	-0.00184778
ENSG00000174715.7	-0.00184778
ENSG00000242321.1	-0.00184778
ENSG00000242244.1	-0.00184778
ENSG00000183770.5	-0.00184778
ENSG00000206260.3	-0.00184778
ENSG00000184814.5	-0.00184778
ENSG00000233701.3	-0.00184778
ENSG00000251137.1	-0.00184778
ENSG00000232416.3	-0.00184778
ENSG00000283418.1	-0.00184778
ENSG00000114113.6	-0.00184778
ENSG00000248790.1	-0.00184778
ENSG00000261763.1	-0.00184778
ENSG00000250543.1	-0.00184778
ENSG00000251471.1	-0.00184778
ENSG00000250161.1	-0.00184778
ENSG00000158258.16	-0.00184778
ENSG00000249290.5	-0.00184778
ENSG00000251058.1	-0.00184778
ENSG00000155890.3	-0.00184778
ENSG00000261826.1	-0.00184778
ENSG00000224085.3	-0.00184778
ENSG00000248773.1	-0.00184778
ENSG00000251270.1	-0.00184778
ENSG00000249417.1	-0.00184778
ENSG00000249540.1	-0.00184778
ENSG00000215606.4	-0.00184778
ENSG00000250170.1	-0.00184778
ENSG00000249986.1	-0.00184778
ENSG00000242104.4	-0.00184778
ENSG00000241899.1	-0.00184778
ENSG00000241526.1	-0.00184778
ENSG00000228398.3	-0.00184778
ENSG00000200389.1	-0.00184778
ENSG00000206604.1	-0.00184778
ENSG00000251804.1	-0.00184778
ENSG00000202125.1	-0.00184778
ENSG00000242390.1	-0.00184778
ENSG00000252745.1	-0.00184778
ENSG00000239641.1	-0.00184778
ENSG00000199319.1	-0.00184778
ENSG00000268129.1	-0.00184778
ENSG00000243733.1	-0.00184778
ENSG00000240888.1	-0.00184778
ENSG00000240012.1	-0.00184778
ENSG00000244493.1	-0.00184778
ENSG00000243033.2	-0.00184778
ENSG00000248374.1	-0.00184778
ENSG00000235110.5	-0.00184778
ENSG00000280397.1	-0.00184778
ENSG00000241695.1	-0.00184778
ENSG00000244358.1	-0.00184778
ENSG00000240095.1	-0.00184778
ENSG00000243415.2	-0.00184778
ENSG00000199812.1	-0.00184778
ENSG00000241457.1	-0.00184778
ENSG00000243620.1	-0.00184778
ENSG00000242671.1	-0.00184778
ENSG00000207156.1	-0.00184778
ENSG00000239412.1	-0.00184778
ENSG00000240804.1	-0.00184778
ENSG00000241131.1	-0.00184778
ENSG00000241792.1	-0.00184778
ENSG00000244650.2	-0.00184778
ENSG00000243347.1	-0.00184778
ENSG00000242440.1	-0.00184778
ENSG00000241993.1	-0.00184778
ENSG00000153002.11	-0.00184778
ENSG00000244089.1	-0.00184778
ENSG00000240521.1	-0.00184778
ENSG00000241627.3	-0.00184778
ENSG00000201031.1	-0.00184778
ENSG00000240511.1	-0.00184778
ENSG00000239718.1	-0.00184778
ENSG00000244468.1	-0.00184778
ENSG00000243822.1	-0.00184778
ENSG00000240541.2	-0.00184778
ENSG00000240246.1	-0.00184778
ENSG00000241929.1	-0.00184778
ENSG00000282502.1	-0.00184778
ENSG00000239408.1	-0.00184778
ENSG00000169903.6	-0.00184778
ENSG00000244503.1	-0.00184778
ENSG00000252581.1	-0.00184778
ENSG00000241985.1	-0.00184778
ENSG00000206199.10	-0.00184778
ENSG00000251854.1	-0.00184778
ENSG00000252172.1	-0.00184778
ENSG00000239351.1	-0.00184778
ENSG00000242791.2	-0.00184778
ENSG00000241947.1	-0.00184778
ENSG00000243944.5	-0.00184778
ENSG00000243321.3	-0.00184778
ENSG00000241143.1	-0.00184778
ENSG00000241048.1	-0.00184778
ENSG00000278234.1	-0.00184778
ENSG00000243550.2	-0.00184778
ENSG00000163645.14	-0.00184778
ENSG00000244668.1	-0.00184778
ENSG00000181788.3	-0.00184778
ENSG00000239265.5	-0.00184778
ENSG00000199994.1	-0.00184778
ENSG00000138271.5	-0.00184778
ENSG00000152580.8	-0.00184778
ENSG00000242810.1	-0.00184778
ENSG00000242119.1	-0.00184778
ENSG00000264330.1	-0.00184778
ENSG00000242908.6	-0.00184778
ENSG00000242097.1	-0.00184778
ENSG00000240602.7	-0.00184778
ENSG00000250271.2	-0.00184778
ENSG00000114771.13	-0.00184778
ENSG00000198829.6	-0.00184778
ENSG00000239941.1	-0.00184778
ENSG00000221962.5	-0.00184778
ENSG00000244545.1	-0.00184778
ENSG00000242561.1	-0.00184778
ENSG00000241810.1	-0.00184778
ENSG00000241671.1	-0.00184778
ENSG00000244268.1	-0.00184778
ENSG00000265813.2	-0.00184778
ENSG00000238755.3	-0.00184778
ENSG00000243012.1	-0.00184778
ENSG00000207323.1	-0.00184778
ENSG00000237787.4	-0.00184778
ENSG00000243486.1	-0.00184778
ENSG00000240068.1	-0.00184778
ENSG00000271922.1	-0.00184778
ENSG00000279305.1	-0.00184778
ENSG00000174948.5	-0.00184778
ENSG00000243154.1	-0.00184778
ENSG00000243969.1	-0.00184778
ENSG00000243953.1	-0.00184778
ENSG00000240666.2	-0.00184778
ENSG00000241336.1	-0.00184778
ENSG00000242790.1	-0.00184778
ENSG00000239443.1	-0.00184778
ENSG00000243518.1	-0.00184778
ENSG00000242152.1	-0.00184778
ENSG00000239508.1	-0.00184778
ENSG00000242925.1	-0.00184778
ENSG00000239212.2	-0.00184778
ENSG00000214919.3	-0.00184778
ENSG00000174930.4	-0.00184778
ENSG00000242017.1	-0.00184778
ENSG00000242537.1	-0.00184778
ENSG00000227709.4	-0.00184778
ENSG00000240596.1	-0.00184778
ENSG00000242370.1	-0.00184778
ENSG00000241879.1	-0.00184778
ENSG00000239706.1	-0.00184778
ENSG00000222499.1	-0.00184778
ENSG00000243629.1	-0.00184778
ENSG00000241770.1	-0.00184778
ENSG00000222675.1	-0.00184778
ENSG00000243176.5	-0.00184778
ENSG00000174899.10	-0.00184778
ENSG00000239716.1	-0.00184778
ENSG00000242536.1	-0.00184778
ENSG00000241723.1	-0.00184778
ENSG00000277143.1	-0.00184778
ENSG00000243314.1	-0.00184778
ENSG00000243150.5	-0.00184778
ENSG00000243165.1	-0.00184778
ENSG00000272247.1	-0.00184778
ENSG00000279311.1	-0.00184778
ENSG00000283154.2	-0.00184778
ENSG00000263634.1	-0.00184778
ENSG00000244249.1	-0.00184778
ENSG00000252763.1	-0.00184778
ENSG00000242107.2	-0.00184778
ENSG00000243687.1	-0.00184778
ENSG00000207779.1	-0.00184778
ENSG00000244009.1	-0.00184778
ENSG00000238427.1	-0.00184778
ENSG00000242285.1	-0.00184778
ENSG00000179674.3	-0.00184778
ENSG00000207084.1	-0.00184778
ENSG00000271052.1	-0.00184778
ENSG00000182447.4	-0.00184778
ENSG00000241168.1	-0.00184778
ENSG00000241369.5	-0.00184778
ENSG00000240792.1	-0.00184778
ENSG00000214210.4	-0.00184778
ENSG00000241767.2	-0.00184778
ENSG00000090402.7	-0.00184778
ENSG00000239205.1	-0.00184778
ENSG00000244128.5	-0.00184778
ENSG00000240084.1	-0.00184778
ENSG00000240824.1	-0.00184778
ENSG00000242456.1	-0.00184778
ENSG00000244429.1	-0.00184778
ENSG00000244321.1	-0.00184778
ENSG00000274149.1	-0.00184778
ENSG00000224962.4	-0.00184778
ENSG00000240458.1	-0.00184778
ENSG00000231516.3	-0.00184778
ENSG00000240033.1	-0.00184778
ENSG00000239227.1	-0.00184778
ENSG00000241669.1	-0.00184778
ENSG00000114204.14	-0.00184778
ENSG00000174776.10	-0.00184778
ENSG00000244227.6	-0.00184778
ENSG00000244706.2	-0.00184778
ENSG00000242036.1	-0.00184778
ENSG00000241203.1	-0.00184778
ENSG00000206120.11	-0.00184778
ENSG00000241882.1	-0.00184778
ENSG00000222357.1	-0.00184778
ENSG00000207717.1	-0.00184778
ENSG00000226765.1	-0.00184778
ENSG00000231688.1	-0.00184778
ENSG00000272797.1	-0.00184778
ENSG00000273177.1	-0.00184778
ENSG00000241383.1	-0.00184778
ENSG00000206777.1	-0.00184778
ENSG00000270141.3	-0.00184778
ENSG00000269889.1	-0.00184778
ENSG00000188306.6	-0.00184778
ENSG00000240128.1	-0.00184778
ENSG00000244039.1	-0.00184778
ENSG00000240373.1	-0.00184778
ENSG00000201342.1	-0.00184778
ENSG00000242583.1	-0.00184778
ENSG00000199536.1	-0.00184778
ENSG00000200118.1	-0.00184778
ENSG00000239628.1	-0.00184778
ENSG00000013297.10	-0.00184778
ENSG00000241416.1	-0.00184778
ENSG00000213174.3	-0.00184778
ENSG00000239739.1	-0.00184778
ENSG00000240704.1	-0.00184778
ENSG00000199488.1	-0.00184778
ENSG00000163581.13	-0.00184778
ENSG00000222506.1	-0.00184778
ENSG00000186329.9	-0.00184778
ENSG00000235943.1	-0.00184778
ENSG00000237483.1	-0.00184778
ENSG00000243398.3	-0.00184778
ENSG00000121853.3	-0.00184778
ENSG00000223387.6	-0.00184778
ENSG00000224426.1	-0.00184778
ENSG00000252082.1	-0.00184778
ENSG00000200355.1	-0.00184778
ENSG00000201458.1	-0.00184778
ENSG00000237501.1	-0.00184778
ENSG00000144962.6	-0.00184778
ENSG00000237473.1	-0.00184778
ENSG00000237645.1	-0.00184778
ENSG00000252982.1	-0.00184778
ENSG00000232601.1	-0.00184778
ENSG00000213169.3	-0.00184778
ENSG00000253020.2	-0.00184778
ENSG00000230497.2	-0.00184778
ENSG00000230292.5	-0.00184778
ENSG00000226779.1	-0.00184778
ENSG00000199792.1	-0.00184778
ENSG00000201648.1	-0.00184778
ENSG00000236241.1	-0.00184778
ENSG00000225552.1	-0.00184778
ENSG00000236357.1	-0.00184778
ENSG00000238026.1	-0.00184778
ENSG00000283333.1	-0.00184778
ENSG00000223715.1	-0.00184778
ENSG00000228308.1	-0.00184778
ENSG00000231888.1	-0.00184778
ENSG00000201343.1	-0.00184778
ENSG00000200882.1	-0.00184778
ENSG00000226782.2	-0.00184778
ENSG00000228221.5	-0.00184778
ENSG00000252028.1	-0.00184778
ENSG00000236385.1	-0.00184778
ENSG00000228561.2	-0.00184778
ENSG00000277241.1	-0.00184778
ENSG00000231574.5	-0.00184778
ENSG00000225790.1	-0.00184778
ENSG00000270321.1	-0.00184778
ENSG00000223941.5	-0.00184778
ENSG00000271131.1	-0.00184778
ENSG00000200616.1	-0.00184778
ENSG00000229102.1	-0.00184778
ENSG00000201957.1	-0.00184778
ENSG00000114450.9	-0.00184778
ENSG00000181260.8	-0.00184778
ENSG00000272910.1	-0.00184778
ENSG00000239096.1	-0.00184778
ENSG00000243977.1	-0.00184778
ENSG00000243799.1	-0.00184778
ENSG00000244302.1	-0.00184778
ENSG00000201822.1	-0.00184778
ENSG00000213158.6	-0.00184778
ENSG00000239880.1	-0.00184778
ENSG00000241696.1	-0.00184778
ENSG00000199986.1	-0.00184778
ENSG00000241946.1	-0.00184778
ENSG00000242811.3	-0.00184778
ENSG00000206932.1	-0.00184778
ENSG00000237806.1	-0.00184778
ENSG00000241231.1	-0.00184778
ENSG00000181449.3	-0.00184778
ENSG00000199839.1	-0.00184778
ENSG00000239805.1	-0.00184778
ENSG00000213155.4	-0.00184778
ENSG00000252257.1	-0.00184778
ENSG00000240478.1	-0.00184778
ENSG00000242012.1	-0.00184778
ENSG00000241098.1	-0.00184778
ENSG00000244199.1	-0.00184778
ENSG00000244247.1	-0.00184778
ENSG00000238837.3	-0.00184778
ENSG00000243378.1	-0.00184778
ENSG00000260377.1	-0.00184778
ENSG00000240063.1	-0.00184778
ENSG00000078081.7	-0.00184778
ENSG00000202502.1	-0.00184778
ENSG00000201229.1	-0.00184778
ENSG00000271682.1	-0.00184778
ENSG00000242522.1	-0.00184778
ENSG00000180834.7	-0.00184778
ENSG00000233441.6	-0.00184778
ENSG00000186090.10	-0.00184778
ENSG00000178084.1	-0.00184778
ENSG00000233576.1	-0.00184778
ENSG00000207351.1	-0.00184778
ENSG00000238020.1	-0.00184778
ENSG00000186038.9	-0.00184778
ENSG00000205955.4	-0.00184778
ENSG00000272721.5	-0.00184778
ENSG00000221120.1	-0.00184778
ENSG00000145194.17	-0.00184778
ENSG00000212158.1	-0.00184778
ENSG00000175182.14	-0.00184778
ENSG00000283625.1	-0.00184778
ENSG00000230215.1	-0.00184778
ENSG00000187068.2	-0.00184778
ENSG00000223358.5	-0.00184778
ENSG00000264614.1	-0.00184778
ENSG00000073803.13	-0.00184778
ENSG00000163900.10	-0.00184778
ENSG00000236489.1	-0.00184778
ENSG00000136527.17	-0.00184778
ENSG00000171658.8	-0.00184778
ENSG00000277118.1	-0.00184778
ENSG00000224406.5	-0.00184778
ENSG00000226859.1	-0.00184778
ENSG00000145192.12	-0.00184778
ENSG00000275696.1	-0.00184778
ENSG00000090512.11	-0.00184778
ENSG00000113905.4	-0.00184778
ENSG00000225175.1	-0.00184778
ENSG00000226652.3	-0.00184778
ENSG00000207505.1	-0.00184778
ENSG00000230951.1	-0.00184778
ENSG00000238942.1	-0.00184778
ENSG00000221420.2	-0.00184778
ENSG00000231724.1	-0.00184778
ENSG00000232233.1	-0.00184778
ENSG00000181092.9	-0.00184778
ENSG00000226482.1	-0.00184778
ENSG00000233565.1	-0.00184778
ENSG00000175077.5	-0.00184778
ENSG00000280270.1	-0.00184778
ENSG00000239093.1	-0.00184778
ENSG00000228952.1	-0.00184778
ENSG00000198471.1	-0.00184778
ENSG00000228804.5	-0.00184778
ENSG00000224049.1	-0.00184778
ENSG00000236864.1	-0.00184778
ENSG00000224187.1	-0.00184778
ENSG00000234238.1	-0.00184778
ENSG00000279891.1	-0.00184778
ENSG00000230115.1	-0.00184778
ENSG00000227971.1	-0.00184778
ENSG00000216058.1	-0.00184778
ENSG00000090530.9	-0.00184778
ENSG00000230077.1	-0.00184778
ENSG00000225764.1	-0.00184778
ENSG00000212489.1	-0.00184778
ENSG00000238077.1	-0.00184778
ENSG00000198398.2	-0.00184778
ENSG00000231047.1	-0.00184778
ENSG00000228730.1	-0.00184778
ENSG00000232610.1	-0.00184778
ENSG00000233308.1	-0.00184778
ENSG00000253548.1	-0.00184778
ENSG00000237653.2	-0.00184778
ENSG00000232353.5	-0.00184778
ENSG00000222583.1	-0.00184778
ENSG00000230126.1	-0.00184778
ENSG00000238902.1	-0.00184778
ENSG00000200184.1	-0.00184778
ENSG00000180611.6	-0.00184778
ENSG00000232130.1	-0.00184778
ENSG00000187527.10	-0.00184778
ENSG00000127249.14	-0.00184778
ENSG00000225473.1	-0.00184778
ENSG00000236297.1	-0.00184778
ENSG00000224855.5	-0.00184778
ENSG00000223986.1	-0.00184778
ENSG00000229155.1	-0.00184778
ENSG00000214146.2	-0.00184778
ENSG00000238043.1	-0.00184778
ENSG00000224403.1	-0.00184778
ENSG00000230102.7	-0.00184778
ENSG00000276407.4	-0.00184778
ENSG00000229964.1	-0.00184778
ENSG00000242201.3	-0.00184778
ENSG00000225742.5	-0.00184778
ENSG00000238097.1	-0.00184778
ENSG00000172061.8	-0.00184778
ENSG00000271483.1	-0.00184778
ENSG00000233058.1	-0.00184778
ENSG00000244675.2	-0.00184778
ENSG00000252053.1	-0.00184778
ENSG00000232873.1	-0.00184778
ENSG00000237222.3	-0.00184778
ENSG00000230401.1	-0.00184778
ENSG00000233303.1	-0.00184778
ENSG00000244314.3	-0.00184778
ENSG00000230266.1	-0.00184778
ENSG00000206600.1	-0.00184778
ENSG00000227433.1	-0.00184778
ENSG00000207368.1	-0.00184778
ENSG00000252620.1	-0.00184778
ENSG00000223711.1	-0.00184778
ENSG00000265882.2	-0.00184778
ENSG00000236844.1	-0.00184778
ENSG00000236425.1	-0.00184778
ENSG00000282206.1	-0.00184778
ENSG00000215837.7	-0.00184778
ENSG00000207650.1	-0.00184778
ENSG00000145113.21	-0.00184778
ENSG00000223783.1	-0.00184778
ENSG00000235836.1	-0.00184778
ENSG00000276489.1	-0.00184778
ENSG00000224614.1	-0.00184778
ENSG00000224652.1	-0.00184778
ENSG00000237418.1	-0.00184778
ENSG00000206644.1	-0.00184778
ENSG00000241868.3	-0.00184778
ENSG00000225770.1	-0.00184778
ENSG00000232065.1	-0.00184778
ENSG00000201441.1	-0.00184778
ENSG00000270170.1	-0.00184778
ENSG00000233487.6	-0.00184778
ENSG00000235126.1	-0.00184778
ENSG00000229912.1	-0.00184778
ENSG00000237167.1	-0.00184778
ENSG00000186001.12	-0.00184778
ENSG00000114473.13	-0.00184778
ENSG00000199306.1	-0.00184778
ENSG00000201622.1	-0.00184778
ENSG00000226435.10	-0.00184778
ENSG00000212297.1	-0.00184778
ENSG00000232783.5	-0.00184778
ENSG00000213113.3	-0.00184778
ENSG00000236246.2	-0.00184778
ENSG00000226008.1	-0.00184778
ENSG00000248302.3	-0.00184778
ENSG00000250238.1	-0.00184778
ENSG00000251689.1	-0.00184778
ENSG00000251535.1	-0.00184778
ENSG00000207642.1	-0.00184778
ENSG00000249025.1	-0.00184778
ENSG00000283183.1	-0.00184778
ENSG00000133256.12	-0.00184778
ENSG00000248416.1	-0.00184778
ENSG00000250259.1	-0.00184778
ENSG00000251652.1	-0.00184778
ENSG00000212458.1	-0.00184778
ENSG00000253399.1	-0.00184778
ENSG00000207009.1	-0.00184778
ENSG00000284587.1	-0.00184778
ENSG00000185818.7	-0.00184778
ENSG00000250623.1	-0.00184778
ENSG00000239247.3	-0.00184778
ENSG00000249077.1	-0.00184778
ENSG00000063978.15	-0.00184778
ENSG00000206738.1	-0.00184778
ENSG00000199335.1	-0.00184778
ENSG00000251075.1	-0.00184778
ENSG00000248840.2	-0.00184778
ENSG00000248843.1	-0.00184778
ENSG00000216560.4	-0.00184778
ENSG00000250681.1	-0.00184778
ENSG00000250632.1	-0.00184778
ENSG00000251166.1	-0.00184778
ENSG00000234386.4	-0.00184778
ENSG00000271977.1	-0.00184778
ENSG00000251271.3	-0.00184778
ENSG00000250476.1	-0.00184778
ENSG00000243894.1	-0.00184778
ENSG00000250940.1	-0.00184778
ENSG00000248669.1	-0.00184778
ENSG00000198787.5	-0.00184778
ENSG00000250381.1	-0.00184778
ENSG00000250710.3	-0.00184778
ENSG00000163982.5	-0.00184778
ENSG00000132406.11	-0.00184778
ENSG00000145220.13	-0.00184778
ENSG00000248516.1	-0.00184778
ENSG00000168818.9	-0.00184778
ENSG00000248221.1	-0.00184778
ENSG00000237170.3	-0.00184778
ENSG00000273396.1	-0.00184778
ENSG00000200761.1	-0.00184778
ENSG00000170891.10	-0.00184778
ENSG00000201496.1	-0.00184778
ENSG00000181215.14	-0.00184778
ENSG00000152969.17	-0.00184778
ENSG00000251408.1	-0.00184778
ENSG00000187904.3	-0.00184778
ENSG00000202392.1	-0.00184778
ENSG00000200867.1	-0.00184778
ENSG00000184985.16	-0.00184778
ENSG00000264658.1	-0.00184778
ENSG00000266690.1	-0.00184778
ENSG00000272620.1	-0.00184778
ENSG00000228919.5	-0.00184778
ENSG00000163995.19	-0.00184778
ENSG00000273267.1	-0.00184778
ENSG00000251460.1	-0.00184778
ENSG00000250471.2	-0.00184778
ENSG00000202054.1	-0.00184778
ENSG00000251186.1	-0.00184778
ENSG00000155269.11	-0.00184778
ENSG00000109625.18	-0.00184778
ENSG00000250915.1	-0.00184778
ENSG00000215612.7	-0.00184778
ENSG00000258507.1	-0.00184778
ENSG00000197468.5	-0.00184778
ENSG00000250804.1	-0.00184778
ENSG00000249347.1	-0.00184778
ENSG00000271057.1	-0.00184778
ENSG00000251313.1	-0.00184778
ENSG00000250342.1	-0.00184778
ENSG00000163612.10	-0.00184778
ENSG00000250268.3	-0.00184778
ENSG00000229924.3	-0.00184778
ENSG00000249482.1	-0.00184778
ENSG00000219492.4	-0.00184778
ENSG00000188438.4	-0.00184778
ENSG00000232773.2	-0.00184778
ENSG00000186146.1	-0.00184778
ENSG00000248364.1	-0.00184778
ENSG00000250884.1	-0.00184778
ENSG00000249866.1	-0.00184778
ENSG00000249443.1	-0.00184778
ENSG00000221275.1	-0.00184778
ENSG00000249799.1	-0.00184778
ENSG00000250942.1	-0.00184778
ENSG00000186234.7	-0.00184778
ENSG00000251087.3	-0.00184778
ENSG00000203436.2	-0.00184778
ENSG00000250425.1	-0.00184778
ENSG00000169676.5	-0.00184778
ENSG00000249219.1	-0.00184778
ENSG00000264931.1	-0.00184778
ENSG00000223086.1	-0.00184778
ENSG00000250393.1	-0.00184778
ENSG00000251296.1	-0.00184778
ENSG00000248777.1	-0.00184778
ENSG00000250040.2	-0.00184778
ENSG00000250573.1	-0.00184778
ENSG00000250074.1	-0.00184778
ENSG00000250505.1	-0.00184778
ENSG00000251278.1	-0.00184778
ENSG00000251338.1	-0.00184778
ENSG00000250613.1	-0.00184778
ENSG00000248419.2	-0.00184778
ENSG00000109684.14	-0.00184778
ENSG00000249334.1	-0.00184778
ENSG00000283083.1	-0.00184778
ENSG00000207716.1	-0.00184778
ENSG00000002587.9	-0.00184778
ENSG00000222182.1	-0.00184778
ENSG00000251152.1	-0.00184778
ENSG00000249631.5	-0.00184778
ENSG00000248262.1	-0.00184778
ENSG00000251210.5	-0.00184778
ENSG00000249995.1	-0.00184778
ENSG00000249780.1	-0.00184778
ENSG00000250371.1	-0.00184778
ENSG00000250098.1	-0.00184778
ENSG00000281202.2	-0.00184778
ENSG00000109705.7	-0.00184778
ENSG00000266240.1	-0.00184778
ENSG00000249148.2	-0.00184778
ENSG00000242209.1	-0.00184778
ENSG00000224569.3	-0.00184778
ENSG00000248698.5	-0.00184778
ENSG00000251679.1	-0.00184778
ENSG00000251412.1	-0.00184778
ENSG00000248425.1	-0.00184778
ENSG00000251252.1	-0.00184778
ENSG00000202449.1	-0.00184778
ENSG00000247624.6	-0.00184778
ENSG00000199420.1	-0.00184778
ENSG00000251379.1	-0.00184778
ENSG00000249930.1	-0.00184778
ENSG00000273133.1	-0.00184778
ENSG00000248188.2	-0.00184778
ENSG00000251644.1	-0.00184778
ENSG00000137441.7	-0.00184778
ENSG00000249506.3	-0.00184778
ENSG00000249998.1	-0.00184778
ENSG00000251212.1	-0.00184778
ENSG00000250819.1	-0.00184778
ENSG00000215278.4	-0.00184778
ENSG00000249581.2	-0.00184778
ENSG00000249488.1	-0.00184778
ENSG00000283219.1	-0.00184778
ENSG00000109805.9	-0.00184778
ENSG00000235413.3	-0.00184778
ENSG00000279918.1	-0.00184778
ENSG00000248238.1	-0.00184778
ENSG00000248515.1	-0.00184778
ENSG00000249441.1	-0.00184778
ENSG00000250611.1	-0.00184778
ENSG00000207732.1	-0.00184778
ENSG00000272995.1	-0.00184778
ENSG00000250092.2	-0.00184778
ENSG00000242768.2	-0.00184778
ENSG00000248343.1	-0.00184778
ENSG00000280650.1	-0.00184778
ENSG00000239001.1	-0.00184778
ENSG00000249948.6	-0.00184778
ENSG00000248837.5	-0.00184778
ENSG00000249645.1	-0.00184778
ENSG00000249547.1	-0.00184778
ENSG00000251220.2	-0.00184778
ENSG00000251292.1	-0.00184778
ENSG00000249453.1	-0.00184778
ENSG00000207697.1	-0.00184778
ENSG00000243005.3	-0.00184778
ENSG00000249256.2	-0.00184778
ENSG00000251638.1	-0.00184778
ENSG00000248444.1	-0.00184778
ENSG00000271172.1	-0.00184778
ENSG00000278135.1	-0.00184778
ENSG00000249320.1	-0.00184778
ENSG00000248608.2	-0.00184778
ENSG00000248545.2	-0.00184778
ENSG00000157765.11	-0.00184778
ENSG00000242640.1	-0.00184778
ENSG00000249277.1	-0.00184778
ENSG00000250050.1	-0.00184778
ENSG00000248133.1	-0.00184778
ENSG00000251353.1	-0.00184778
ENSG00000248654.1	-0.00184778
ENSG00000250541.1	-0.00184778
ENSG00000251009.2	-0.00184778
ENSG00000283314.1	-0.00184778
ENSG00000248452.2	-0.00184778
ENSG00000163394.5	-0.00184778
ENSG00000200999.1	-0.00184778
ENSG00000240005.5	-0.00184778
ENSG00000248340.2	-0.00184778
ENSG00000205830.1	-0.00184778
ENSG00000249699.1	-0.00184778
ENSG00000251325.1	-0.00184778
ENSG00000250858.1	-0.00184778
ENSG00000251410.1	-0.00184778
ENSG00000250038.5	-0.00184778
ENSG00000250064.1	-0.00184778
ENSG00000243548.3	-0.00184778
ENSG00000250927.1	-0.00184778
ENSG00000250190.1	-0.00184778
ENSG00000249228.1	-0.00184778
ENSG00000248338.1	-0.00184778
ENSG00000249542.2	-0.00184778
ENSG00000248281.1	-0.00184778
ENSG00000249678.1	-0.00184778
ENSG00000250624.1	-0.00184778
ENSG00000251182.1	-0.00184778
ENSG00000251434.1	-0.00184778
ENSG00000251329.1	-0.00184778
ENSG00000250076.1	-0.00184778
ENSG00000248417.1	-0.00184778
ENSG00000250954.5	-0.00184778
ENSG00000250723.5	-0.00184778
ENSG00000248685.5	-0.00184778
ENSG00000250597.5	-0.00184778
ENSG00000250416.2	-0.00184778
ENSG00000248466.1	-0.00184778
ENSG00000247193.2	-0.00184778
ENSG00000251438.1	-0.00184778
ENSG00000248215.5	-0.00184778
ENSG00000251588.2	-0.00184778
ENSG00000247810.6	-0.00184778
ENSG00000207075.1	-0.00184778
ENSG00000239532.1	-0.00184778
ENSG00000169299.13	-0.00184778
ENSG00000279386.1	-0.00184778
ENSG00000249649.1	-0.00184778
ENSG00000251642.1	-0.00184778
ENSG00000248227.1	-0.00184778
ENSG00000280015.1	-0.00184778
ENSG00000249534.1	-0.00184778
ENSG00000251635.1	-0.00184778
ENSG00000271958.1	-0.00184778
ENSG00000207944.1	-0.00184778
ENSG00000224097.5	-0.00184778
ENSG00000163683.11	-0.00184778
ENSG00000255458.5	-0.00184778
ENSG00000252975.1	-0.00184778
ENSG00000243260.3	-0.00184778
ENSG00000252970.1	-0.00184778
ENSG00000250568.1	-0.00184778
ENSG00000231707.4	-0.00184778
ENSG00000249064.1	-0.00184778
ENSG00000200455.1	-0.00184778
ENSG00000201863.1	-0.00184778
ENSG00000248977.1	-0.00184778
ENSG00000250338.1	-0.00184778
ENSG00000249241.1	-0.00184778
ENSG00000174343.5	-0.00184778
ENSG00000250893.1	-0.00184778
ENSG00000242197.2	-0.00184778
ENSG00000207195.1	-0.00184778
ENSG00000201736.1	-0.00184778
ENSG00000199790.1	-0.00184778
ENSG00000207198.1	-0.00184778
ENSG00000251173.1	-0.00184778
ENSG00000154277.12	-0.00184778
ENSG00000239627.3	-0.00184778
ENSG00000249081.1	-0.00184778
ENSG00000109132.6	-0.00184778
ENSG00000250467.1	-0.00184778
ENSG00000249122.1	-0.00184778
ENSG00000200338.1	-0.00184778
ENSG00000249745.1	-0.00184778
ENSG00000245870.3	-0.00184778
ENSG00000249771.1	-0.00184778
ENSG00000249887.1	-0.00184778
ENSG00000250781.1	-0.00184778
ENSG00000178343.4	-0.00184778
ENSG00000240167.1	-0.00184778
ENSG00000248283.2	-0.00184778
ENSG00000260519.1	-0.00184778
ENSG00000251517.1	-0.00184778
ENSG00000252595.1	-0.00184778
ENSG00000248939.1	-0.00184778
ENSG00000250657.1	-0.00184778
ENSG00000277096.1	-0.00184778
ENSG00000213851.3	-0.00184778
ENSG00000248143.1	-0.00184778
ENSG00000251501.1	-0.00184778
ENSG00000239679.3	-0.00184778
ENSG00000183783.6	-0.00184778
ENSG00000251159.1	-0.00184778
ENSG00000177752.14	-0.00184778
ENSG00000249729.2	-0.00184778
ENSG00000248987.2	-0.00184778
ENSG00000275959.1	-0.00184778
ENSG00000248744.1	-0.00184778
ENSG00000248320.1	-0.00184778
ENSG00000224560.3	-0.00184778
ENSG00000260878.1	-0.00184778
ENSG00000249330.1	-0.00184778
ENSG00000252243.1	-0.00184778
ENSG00000170516.16	-0.00184778
ENSG00000248254.1	-0.00184778
ENSG00000277388.1	-0.00184778
ENSG00000282917.1	-0.00184778
ENSG00000259959.1	-0.00184778
ENSG00000163293.11	-0.00184778
ENSG00000074966.10	-0.00184778
ENSG00000200269.1	-0.00184778
ENSG00000202014.1	-0.00184778
ENSG00000145248.6	-0.00184778
ENSG00000182223.7	-0.00184778
ENSG00000248256.1	-0.00184778
ENSG00000252913.1	-0.00184778
ENSG00000251334.2	-0.00184778
ENSG00000225455.3	-0.00184778
ENSG00000249828.2	-0.00184778
ENSG00000249079.1	-0.00184778
ENSG00000280043.1	-0.00184778
ENSG00000250016.2	-0.00184778
ENSG00000237961.4	-0.00184778
ENSG00000268736.1	-0.00184778
ENSG00000248946.2	-0.00184778
ENSG00000248583.1	-0.00184778
ENSG00000250769.2	-0.00184778
ENSG00000248532.2	-0.00184778
ENSG00000268391.1	-0.00184778
ENSG00000232471.3	-0.00184778
ENSG00000251630.1	-0.00184778
ENSG00000251539.1	-0.00184778
ENSG00000250753.2	-0.00184778
ENSG00000249337.2	-0.00184778
ENSG00000250473.1	-0.00184778
ENSG00000243929.1	-0.00184778
ENSG00000251040.1	-0.00184778
ENSG00000199924.1	-0.00184778
ENSG00000212490.1	-0.00184778
ENSG00000199901.1	-0.00184778
ENSG00000250302.1	-0.00184778
ENSG00000250930.5	-0.00184778
ENSG00000173966.7	-0.00184778
ENSG00000248494.1	-0.00184778
ENSG00000269506.2	-0.00184778
ENSG00000251105.1	-0.00184778
ENSG00000250147.1	-0.00184778
ENSG00000180613.10	-0.00184778
ENSG00000242670.1	-0.00184778
ENSG00000248184.1	-0.00184778
ENSG00000248518.1	-0.00184778
ENSG00000251264.1	-0.00184778
ENSG00000250456.1	-0.00184778
ENSG00000249727.1	-0.00184778
ENSG00000251256.1	-0.00184778
ENSG00000248317.1	-0.00184778
ENSG00000244422.3	-0.00184778
ENSG00000252815.1	-0.00184778
ENSG00000250646.1	-0.00184778
ENSG00000244034.3	-0.00184778
ENSG00000250812.2	-0.00184778
ENSG00000250464.1	-0.00184778
ENSG00000128039.10	-0.00184778
ENSG00000251111.2	-0.00184778
ENSG00000238585.1	-0.00184778
ENSG00000223305.1	-0.00184778
ENSG00000163440.11	-0.00184778
ENSG00000251923.1	-0.00184778
ENSG00000250821.2	-0.00184778
ENSG00000202358.1	-0.00184778
ENSG00000109265.13	-0.00184778
ENSG00000200741.1	-0.00184778
ENSG00000250324.2	-0.00184778
ENSG00000249693.2	-0.00184778
ENSG00000280285.1	-0.00184778
ENSG00000241250.1	-0.00184778
ENSG00000240545.3	-0.00184778
ENSG00000265894.2	-0.00184778
ENSG00000278226.1	-0.00184778
ENSG00000251703.1	-0.00184778
ENSG00000250384.1	-0.00184778
ENSG00000250192.1	-0.00184778
ENSG00000243920.2	-0.00184778
ENSG00000248505.1	-0.00184778
ENSG00000251049.2	-0.00184778
ENSG00000250333.1	-0.00184778
ENSG00000249831.2	-0.00184778
ENSG00000248660.1	-0.00184778
ENSG00000251339.5	-0.00184778
ENSG00000251266.1	-0.00184778
ENSG00000249382.2	-0.00184778
ENSG00000249392.1	-0.00184778
ENSG00000283043.1	-0.00184778
ENSG00000249066.1	-0.00184778
ENSG00000240152.2	-0.00184778
ENSG00000241261.1	-0.00184778
ENSG00000226439.3	-0.00184778
ENSG00000225405.3	-0.00184778
ENSG00000248847.2	-0.00184778
ENSG00000251055.2	-0.00184778
ENSG00000231442.3	-0.00184778
ENSG00000252104.1	-0.00184778
ENSG00000250768.1	-0.00184778
ENSG00000251430.1	-0.00184778
ENSG00000251385.2	-0.00184778
ENSG00000249893.1	-0.00184778
ENSG00000250169.1	-0.00184778
ENSG00000248259.1	-0.00184778
ENSG00000249045.1	-0.00184778
ENSG00000248328.1	-0.00184778
ENSG00000244669.1	-0.00184778
ENSG00000248447.2	-0.00184778
ENSG00000248998.2	-0.00184778
ENSG00000249351.2	-0.00184778
ENSG00000250846.6	-0.00184778
ENSG00000248479.1	-0.00184778
ENSG00000251527.1	-0.00184778
ENSG00000249413.2	-0.00184778
ENSG00000272304.1	-0.00184778
ENSG00000221563.1	-0.00184778
ENSG00000244099.1	-0.00184778
ENSG00000250075.5	-0.00184778
ENSG00000206629.1	-0.00184778
ENSG00000250030.2	-0.00184778
ENSG00000250656.2	-0.00184778
ENSG00000232398.1	-0.00184778
ENSG00000153802.11	-0.00184778
ENSG00000187054.15	-0.00184778
ENSG00000229009.7	-0.00184778
ENSG00000283131.1	-0.00184778
ENSG00000198092.5	-0.00184778
ENSG00000215127.6	-0.00184778
ENSG00000250426.2	-0.00184778
ENSG00000250026.5	-0.00184778
ENSG00000185873.7	-0.00184778
ENSG00000250642.3	-0.00184778
ENSG00000248639.2	-0.00184778
ENSG00000249531.2	-0.00184778
ENSG00000248122.1	-0.00184778
ENSG00000162840.4	-0.00184778
ENSG00000087128.9	-0.00184778
ENSG00000250566.1	-0.00184778
ENSG00000197888.2	-0.00184778
ENSG00000249472.1	-0.00184778
ENSG00000251101.1	-0.00184778
ENSG00000251074.1	-0.00184778
ENSG00000196620.9	-0.00184778
ENSG00000248635.1	-0.00184778
ENSG00000250376.1	-0.00184778
ENSG00000251236.1	-0.00184778
ENSG00000109181.11	-0.00184778
ENSG00000251424.1	-0.00184778
ENSG00000249235.1	-0.00184778
ENSG00000251529.1	-0.00184778
ENSG00000248547.2	-0.00184778
ENSG00000248613.1	-0.00184778
ENSG00000272626.1	-0.00184778
ENSG00000198277.6	-0.00184778
ENSG00000135220.10	-0.00184778
ENSG00000251498.1	-0.00184778
ENSG00000249735.1	-0.00184778
ENSG00000250277.2	-0.00184778
ENSG00000251685.3	-0.00184778
ENSG00000250919.1	-0.00184778
ENSG00000171234.13	-0.00184778
ENSG00000251284.2	-0.00184778
ENSG00000250100.2	-0.00184778
ENSG00000196472.4	-0.00184778
ENSG00000250696.5	-0.00184778
ENSG00000213759.9	-0.00184778
ENSG00000249763.1	-0.00184778
ENSG00000135226.17	-0.00184778
ENSG00000251691.2	-0.00184778
ENSG00000250612.2	-0.00184778
ENSG00000268209.1	-0.00184778
ENSG00000215110.7	-0.00184778
ENSG00000248824.2	-0.00184778
ENSG00000249956.4	-0.00184778
ENSG00000250828.2	-0.00184778
ENSG00000249686.1	-0.00184778
ENSG00000248886.2	-0.00184778
ENSG00000251177.2	-0.00184778
ENSG00000236959.1	-0.00184778
ENSG00000109193.10	-0.00184778
ENSG00000126545.13	-0.00184778
ENSG00000135222.6	-0.00184778
ENSG00000126549.9	-0.00184778
ENSG00000205649.7	-0.00184778
ENSG00000126550.8	-0.00184778
ENSG00000234124.6	-0.00184778
ENSG00000187533.13	-0.00184778
ENSG00000109205.16	-0.00184778
ENSG00000181617.5	-0.00184778
ENSG00000171209.3	-0.00184778
ENSG00000109208.4	-0.00184778
ENSG00000171201.10	-0.00184778
ENSG00000171199.10	-0.00184778
ENSG00000171195.10	-0.00184778
ENSG00000187689.9	-0.00184778
ENSG00000178522.14	-0.00184778
ENSG00000132465.10	-0.00184778
ENSG00000207448.1	-0.00184778
ENSG00000207058.1	-0.00184778
ENSG00000283313.1	-0.00184778
ENSG00000207007.1	-0.00184778
ENSG00000249170.1	-0.00184778
ENSG00000270098.1	-0.00184778
ENSG00000145321.12	-0.00184778
ENSG00000056291.17	-0.00184778
ENSG00000250877.1	-0.00184778
ENSG00000270665.1	-0.00184778
ENSG00000252955.1	-0.00184778
ENSG00000250220.1	-0.00184778
ENSG00000221639.1	-0.00184778
ENSG00000249976.2	-0.00184778
ENSG00000163631.16	-0.00184778
ENSG00000081051.7	-0.00184778
ENSG00000079557.4	-0.00184778
ENSG00000250436.1	-0.00184778
ENSG00000169435.13	-0.00184778
ENSG00000228277.1	-0.00184778
ENSG00000249051.2	-0.00184778
ENSG00000124875.9	-0.00184778
ENSG00000249920.2	-0.00184778
ENSG00000250339.2	-0.00184778
ENSG00000244194.3	-0.00184778
ENSG00000248848.1	-0.00184778
ENSG00000251017.1	-0.00184778
ENSG00000182585.9	-0.00184778
ENSG00000250532.1	-0.00184778
ENSG00000109321.10	-0.00184778
ENSG00000249942.1	-0.00184778
ENSG00000250356.1	-0.00184778
ENSG00000248165.1	-0.00184778
ENSG00000260265.1	-0.00184778
ENSG00000250315.2	-0.00184778
ENSG00000251185.1	-0.00184778
ENSG00000251454.1	-0.00184778
ENSG00000251383.1	-0.00184778
ENSG00000248646.1	-0.00184778
ENSG00000250735.5	-0.00184778
ENSG00000201644.2	-0.00184778
ENSG00000222644.1	-0.00184778
ENSG00000229717.2	-0.00184778
ENSG00000245928.2	-0.00184778
ENSG00000138755.5	-0.00184778
ENSG00000169248.12	-0.00184778
ENSG00000225846.4	-0.00184778
ENSG00000212368.1	-0.00184778
ENSG00000240426.1	-0.00184778
ENSG00000249278.1	-0.00184778
ENSG00000207307.1	-0.00184778
ENSG00000233860.1	-0.00184778
ENSG00000224218.1	-0.00184778
ENSG00000270244.1	-0.00184778
ENSG00000242727.2	-0.00184778
ENSG00000186212.3	-0.00184778
ENSG00000214062.5	-0.00184778
ENSG00000201641.1	-0.00184778
ENSG00000138764.14	-0.00184778
ENSG00000270669.1	-0.00184778
ENSG00000248831.2	-0.00184778
ENSG00000249036.1	-0.00184778
ENSG00000250214.1	-0.00184778
ENSG00000248926.1	-0.00184778
ENSG00000248640.1	-0.00184778
ENSG00000248128.1	-0.00184778
ENSG00000249072.1	-0.00184778
ENSG00000248117.1	-0.00184778
ENSG00000200998.1	-0.00184778
ENSG00000251019.1	-0.00184778
ENSG00000239793.1	-0.00184778
ENSG00000249307.5	-0.00184778
ENSG00000251399.1	-0.00184778
ENSG00000248408.1	-0.00184778
ENSG00000251321.1	-0.00184778
ENSG00000212620.1	-0.00184778
ENSG00000236530.2	-0.00184778
ENSG00000248719.1	-0.00184778
ENSG00000138675.16	-0.00184778
ENSG00000197826.11	-0.00184778
ENSG00000232327.4	-0.00184778
ENSG00000152785.6	-0.00184778
ENSG00000251059.5	-0.00184778
ENSG00000248282.1	-0.00184778
ENSG00000248448.2	-0.00184778
ENSG00000248543.2	-0.00184778
ENSG00000250826.2	-0.00184778
ENSG00000202485.1	-0.00184778
ENSG00000284516.1	-0.00184778
ENSG00000273156.1	-0.00184778
ENSG00000249960.2	-0.00184778
ENSG00000145284.11	-0.00184778
ENSG00000270480.1	-0.00184778
ENSG00000207746.1	-0.00184778
ENSG00000270842.1	-0.00184778
ENSG00000199530.1	-0.00184778
ENSG00000251874.1	-0.00184778
ENSG00000248401.2	-0.00184778
ENSG00000173083.14	-0.00184778
ENSG00000274154.1	-0.00184778
ENSG00000251647.2	-0.00184778
ENSG00000239525.1	-0.00184778
ENSG00000249171.1	-0.00184778
ENSG00000250546.5	-0.00184778
ENSG00000200108.1	-0.00184778
ENSG00000214980.4	-0.00184778
ENSG00000248749.1	-0.00184778
ENSG00000258013.2	-0.00184778
ENSG00000251260.1	-0.00184778
ENSG00000252062.1	-0.00184778
ENSG00000201901.1	-0.00184778
ENSG00000248725.3	-0.00184778
ENSG00000252757.1	-0.00184778
ENSG00000145283.7	-0.00184778
ENSG00000243312.3	-0.00184778
ENSG00000250572.1	-0.00184778
ENSG00000240966.3	-0.00184778
ENSG00000249262.2	-0.00184778
ENSG00000272856.1	-0.00184778
ENSG00000200024.1	-0.00184778
ENSG00000249973.2	-0.00184778
ENSG00000029559.6	-0.00184778
ENSG00000118785.13	-0.00184778
ENSG00000202000.1	-0.00184778
ENSG00000118762.7	-0.00184778
ENSG00000241853.1	-0.00184778
ENSG00000201707.1	-0.00184778
ENSG00000221440.1	-0.00184778
ENSG00000251285.2	-0.00184778
ENSG00000199326.1	-0.00184778
ENSG00000177432.6	-0.00184778
ENSG00000212226.1	-0.00184778
ENSG00000251095.6	-0.00184778
ENSG00000274238.1	-0.00184778
ENSG00000277695.1	-0.00184778
ENSG00000247775.2	-0.00184778
ENSG00000252087.1	-0.00184778
ENSG00000251401.2	-0.00184778
ENSG00000248984.1	-0.00184778
ENSG00000249049.1	-0.00184778
ENSG00000248817.1	-0.00184778
ENSG00000280056.1	-0.00184778
ENSG00000249152.1	-0.00184778
ENSG00000251449.2	-0.00184778
ENSG00000249239.2	-0.00184778
ENSG00000248627.1	-0.00184778
ENSG00000252342.1	-0.00184778
ENSG00000246541.2	-0.00184778
ENSG00000163106.10	-0.00184778
ENSG00000241103.1	-0.00184778
ENSG00000249951.1	-0.00184778
ENSG00000249599.1	-0.00184778
ENSG00000242936.1	-0.00184778
ENSG00000163114.5	-0.00184778
ENSG00000201744.1	-0.00184778
ENSG00000250655.1	-0.00184778
ENSG00000248510.2	-0.00184778
ENSG00000253170.1	-0.00184778
ENSG00000163116.9	-0.00184778
ENSG00000251620.1	-0.00184778
ENSG00000250293.1	-0.00184778
ENSG00000214904.5	-0.00184778
ENSG00000242318.1	-0.00184778
ENSG00000251523.1	-0.00184778
ENSG00000260641.1	-0.00184778
ENSG00000249764.1	-0.00184778
ENSG00000249055.1	-0.00184778
ENSG00000263923.1	-0.00184778
ENSG00000214886.4	-0.00184778
ENSG00000265213.1	-0.00184778
ENSG00000250496.2	-0.00184778
ENSG00000249065.2	-0.00184778
ENSG00000187758.7	-0.00184778
ENSG00000196616.13	-0.00184778
ENSG00000248144.5	-0.00184778
ENSG00000196344.11	-0.00184778
ENSG00000250300.1	-0.00184778
ENSG00000138813.9	-0.00184778
ENSG00000248676.1	-0.00184778
ENSG00000248713.1	-0.00184778
ENSG00000070190.12	-0.00184778
ENSG00000279913.1	-0.00184778
ENSG00000164032.11	-0.00184778
ENSG00000250403.1	-0.00184778
ENSG00000249710.1	-0.00184778
ENSG00000250223.1	-0.00184778
ENSG00000251219.1	-0.00184778
ENSG00000251636.1	-0.00184778
ENSG00000138814.16	-0.00184778
ENSG00000221265.1	-0.00184778
ENSG00000153064.11	-0.00184778
ENSG00000251149.1	-0.00184778
ENSG00000251309.1	-0.00184778
ENSG00000241144.3	-0.00184778
ENSG00000251572.2	-0.00184778
ENSG00000241981.2	-0.00184778
ENSG00000251288.2	-0.00184778
ENSG00000252739.1	-0.00184778
ENSG00000249283.3	-0.00184778
ENSG00000138778.11	-0.00184778
ENSG00000248740.5	-0.00184778
ENSG00000251577.5	-0.00184778
ENSG00000250920.1	-0.00184778
ENSG00000251571.1	-0.00184778
ENSG00000249614.1	-0.00184778
ENSG00000251170.5	-0.00184778
ENSG00000250670.1	-0.00184778
ENSG00000248242.1	-0.00184778
ENSG00000244470.2	-0.00184778
ENSG00000248373.5	-0.00184778
ENSG00000251906.2	-0.00184778
ENSG00000276992.1	-0.00184778
ENSG00000251473.2	-0.00184778
ENSG00000251586.1	-0.00184778
ENSG00000243383.3	-0.00184778
ENSG00000216425.4	-0.00184778
ENSG00000250922.1	-0.00184778
ENSG00000250522.1	-0.00184778
ENSG00000236699.8	-0.00184778
ENSG00000249885.1	-0.00184778
ENSG00000248778.1	-0.00184778
ENSG00000251175.5	-0.00184778
ENSG00000250740.1	-0.00184778
ENSG00000145348.16	-0.00184778
ENSG00000250298.3	-0.00184778
ENSG00000249613.1	-0.00184778
ENSG00000248915.2	-0.00184778
ENSG00000155011.8	-0.00184778
ENSG00000251081.1	-0.00184778
ENSG00000222691.1	-0.00184778
ENSG00000239939.1	-0.00184778
ENSG00000278589.1	-0.00184778
ENSG00000250485.1	-0.00184778
ENSG00000206601.1	-0.00184778
ENSG00000249257.1	-0.00184778
ENSG00000250185.2	-0.00184778
ENSG00000188517.14	-0.00184778
ENSG00000243227.3	-0.00184778
ENSG00000207988.1	-0.00184778
ENSG00000225094.3	-0.00184778
ENSG00000272795.1	-0.00184778
ENSG00000180245.4	-0.00184778
ENSG00000249681.2	-0.00184778
ENSG00000207260.1	-0.00184778
ENSG00000170522.9	-0.00184778
ENSG00000263940.2	-0.00184778
ENSG00000248200.2	-0.00184778
ENSG00000166530.8	-0.00184778
ENSG00000250304.2	-0.00184778
ENSG00000251464.2	-0.00184778
ENSG00000251046.2	-0.00184778
ENSG00000250511.1	-0.00184778
ENSG00000250103.2	-0.00184778
ENSG00000164093.15	-0.00184778
ENSG00000249519.1	-0.00184778
ENSG00000251483.2	-0.00184778
ENSG00000251312.2	-0.00184778
ENSG00000241722.2	-0.00184778
ENSG00000248656.1	-0.00184778
ENSG00000250855.1	-0.00184778
ENSG00000248432.1	-0.00184778
ENSG00000249815.1	-0.00184778
ENSG00000250556.1	-0.00184778
ENSG00000250307.2	-0.00184778
ENSG00000240459.2	-0.00184778
ENSG00000243280.2	-0.00184778
ENSG00000249509.1	-0.00184778
ENSG00000248439.2	-0.00184778
ENSG00000138658.15	-0.00184778
ENSG00000249532.5	-0.00184778
ENSG00000207927.1	-0.00184778
ENSG00000199102.1	-0.00184778
ENSG00000220924.4	-0.00184778
ENSG00000250046.3	-0.00184778
ENSG00000248633.1	-0.00184778
ENSG00000202536.2	-0.00184778
ENSG00000241741.1	-0.00184778
ENSG00000250500.1	-0.00184778
ENSG00000251126.2	-0.00184778
ENSG00000228814.4	-0.00184778
ENSG00000248152.1	-0.00184778
ENSG00000249373.2	-0.00184778
ENSG00000283193.1	-0.00184778
ENSG00000196656.7	-0.00184778
ENSG00000239279.3	-0.00184778
ENSG00000250229.1	-0.00184778
ENSG00000249304.1	-0.00184778
ENSG00000248716.2	-0.00184778
ENSG00000250215.1	-0.00184778
ENSG00000251308.1	-0.00184778
ENSG00000248488.2	-0.00184778
ENSG00000250363.1	-0.00184778
ENSG00000248173.5	-0.00184778
ENSG00000250442.1	-0.00184778
ENSG00000249259.2	-0.00184778
ENSG00000270394.4	-0.00184778
ENSG00000250272.1	-0.00184778
ENSG00000248139.2	-0.00184778
ENSG00000250791.1	-0.00184778
ENSG00000213493.3	-0.00184778
ENSG00000271053.1	-0.00184778
ENSG00000224932.1	-0.00184778
ENSG00000228358.5	-0.00184778
ENSG00000236922.9	-0.00184778
ENSG00000229565.1	-0.00184778
ENSG00000230671.2	-0.00184778
ENSG00000223225.1	-0.00184778
ENSG00000281731.2	-0.00184778
ENSG00000178636.8	-0.00184778
ENSG00000145384.3	-0.00184778
ENSG00000260091.1	-0.00184778
ENSG00000223208.1	-0.00184778
ENSG00000245958.6	-0.00184778
ENSG00000221245.1	-0.00184778
ENSG00000250772.5	-0.00184778
ENSG00000250183.2	-0.00184778
ENSG00000200553.1	-0.00184778
ENSG00000253825.1	-0.00184778
ENSG00000212359.1	-0.00184778
ENSG00000250344.1	-0.00184778
ENSG00000271302.1	-0.00184778
ENSG00000050730.15	-0.00184778
ENSG00000213480.3	-0.00184778
ENSG00000224062.4	-0.00184778
ENSG00000164111.14	-0.00184778
ENSG00000226757.2	-0.00184778
ENSG00000261501.1	-0.00184778
ENSG00000241037.3	-0.00184778
ENSG00000164113.10	-0.00184778
ENSG00000109471.4	-0.00184778
ENSG00000138684.7	-0.00184778
ENSG00000240775.1	-0.00184778
ENSG00000250322.2	-0.00184778
ENSG00000249125.1	-0.00184778
ENSG00000251526.1	-0.00184778
ENSG00000249464.5	-0.00184778
ENSG00000226655.1	-0.00184778
ENSG00000228489.1	-0.00184778
ENSG00000250458.2	-0.00184778
ENSG00000249837.1	-0.00184778
ENSG00000248506.1	-0.00184778
ENSG00000248565.2	-0.00184778
ENSG00000261083.1	-0.00184778
ENSG00000201297.1	-0.00184778
ENSG00000250149.1	-0.00184778
ENSG00000251436.2	-0.00184778
ENSG00000249555.2	-0.00184778
ENSG00000251005.1	-0.00184778
ENSG00000223620.3	-0.00184778
ENSG00000250945.1	-0.00184778
ENSG00000248491.5	-0.00184778
ENSG00000249795.1	-0.00184778
ENSG00000251821.1	-0.00184778
ENSG00000241651.4	-0.00184778
ENSG00000273077.1	-0.00184778
ENSG00000248187.1	-0.00184778
ENSG00000077684.15	-0.00184778
ENSG00000275647.1	-0.00184778
ENSG00000281369.1	-0.00184778
ENSG00000251345.2	-0.00184778
ENSG00000248958.2	-0.00184778
ENSG00000246876.6	-0.00184778
ENSG00000249618.5	-0.00184778
ENSG00000234125.5	-0.00184778
ENSG00000251326.1	-0.00184778
ENSG00000248877.2	-0.00184778
ENSG00000249018.2	-0.00184778
ENSG00000280059.1	-0.00184778
ENSG00000250102.5	-0.00184778
ENSG00000248715.2	-0.00184778
ENSG00000241392.3	-0.00184778
ENSG00000252014.1	-0.00184778
ENSG00000251676.1	-0.00184778
ENSG00000251555.1	-0.00184778
ENSG00000251598.1	-0.00184778
ENSG00000249463.1	-0.00184778
ENSG00000251051.1	-0.00184778
ENSG00000251488.1	-0.00184778
ENSG00000248735.2	-0.00184778
ENSG00000250191.1	-0.00184778
ENSG00000251388.1	-0.00184778
ENSG00000251199.5	-0.00184778
ENSG00000248191.1	-0.00184778
ENSG00000249000.1	-0.00184778
ENSG00000248434.1	-0.00184778
ENSG00000248456.1	-0.00184778
ENSG00000250834.1	-0.00184778
ENSG00000248104.1	-0.00184778
ENSG00000250865.1	-0.00184778
ENSG00000248330.5	-0.00184778
ENSG00000207322.1	-0.00184778
ENSG00000251492.1	-0.00184778
ENSG00000261166.1	-0.00184778
ENSG00000251567.5	-0.00184778
ENSG00000249311.4	-0.00184778
ENSG00000250341.1	-0.00184778
ENSG00000250813.1	-0.00184778
ENSG00000213448.3	-0.00184778
ENSG00000251632.1	-0.00184778
ENSG00000248307.5	-0.00184778
ENSG00000250033.5	-0.00184778
ENSG00000151012.13	-0.00184778
ENSG00000249091.1	-0.00184778
ENSG00000248397.1	-0.00184778
ENSG00000251372.5	-0.00184778
ENSG00000249381.1	-0.00184778
ENSG00000248305.1	-0.00184778
ENSG00000250977.1	-0.00184778
ENSG00000250501.2	-0.00184778
ENSG00000250195.1	-0.00184778
ENSG00000250577.1	-0.00184778
ENSG00000240723.3	-0.00184778
ENSG00000265892.2	-0.00184778
ENSG00000207384.1	-0.00184778
ENSG00000252362.1	-0.00184778
ENSG00000206722.1	-0.00184778
ENSG00000137463.4	-0.00184778
ENSG00000200520.1	-0.00184778
ENSG00000239005.1	-0.00184778
ENSG00000249302.2	-0.00184778
ENSG00000272717.1	-0.00184778
ENSG00000261268.1	-0.00184778
ENSG00000252233.1	-0.00184778
ENSG00000250698.1	-0.00184778
ENSG00000249754.2	-0.00184778
ENSG00000241923.2	-0.00184778
ENSG00000205301.11	-0.00184778
ENSG00000280262.1	-0.00184778
ENSG00000242102.3	-0.00184778
ENSG00000248621.2	-0.00184778
ENSG00000207155.1	-0.00184778
ENSG00000248335.1	-0.00184778
ENSG00000248747.1	-0.00184778
ENSG00000250141.1	-0.00184778
ENSG00000250835.1	-0.00184778
ENSG00000251248.1	-0.00184778
ENSG00000249806.1	-0.00184778
ENSG00000251300.1	-0.00184778
ENSG00000250969.1	-0.00184778
ENSG00000228981.3	-0.00184778
ENSG00000250540.1	-0.00184778
ENSG00000245112.2	-0.00184778
ENSG00000250345.2	-0.00184778
ENSG00000251600.5	-0.00184778
ENSG00000261129.1	-0.00184778
ENSG00000250504.2	-0.00184778
ENSG00000251452.2	-0.00184778
ENSG00000222594.1	-0.00184778
ENSG00000238713.1	-0.00184778
ENSG00000240992.1	-0.00184778
ENSG00000248745.2	-0.00184778
ENSG00000250902.1	-0.00184778
ENSG00000248686.1	-0.00184778
ENSG00000248356.1	-0.00184778
ENSG00000237136.7	-0.00184778
ENSG00000279481.1	-0.00184778
ENSG00000251687.1	-0.00184778
ENSG00000260303.1	-0.00184778
ENSG00000251024.1	-0.00184778
ENSG00000248809.5	-0.00184778
ENSG00000278438.1	-0.00184778
ENSG00000137473.17	-0.00184778
ENSG00000248764.1	-0.00184778
ENSG00000248346.1	-0.00184778
ENSG00000260090.1	-0.00184778
ENSG00000279376.1	-0.00184778
ENSG00000241281.1	-0.00184778
ENSG00000249004.1	-0.00184778
ENSG00000280219.1	-0.00184778
ENSG00000251254.1	-0.00184778
ENSG00000251298.1	-0.00184778
ENSG00000252951.1	-0.00184778
ENSG00000240014.3	-0.00184778
ENSG00000270387.1	-0.00184778
ENSG00000250354.1	-0.00184778
ENSG00000251418.2	-0.00184778
ENSG00000201846.1	-0.00184778
ENSG00000250357.1	-0.00184778
ENSG00000279016.1	-0.00184778
ENSG00000249317.1	-0.00184778
ENSG00000250252.1	-0.00184778
ENSG00000234828.8	-0.00184778
ENSG00000250905.1	-0.00184778
ENSG00000251482.1	-0.00184778
ENSG00000207121.1	-0.00184778
ENSG00000248521.1	-0.00184778
ENSG00000249690.1	-0.00184778
ENSG00000183432.6	-0.00184778
ENSG00000252451.1	-0.00184778
ENSG00000235606.3	-0.00184778
ENSG00000201264.1	-0.00184778
ENSG00000270681.1	-0.00184778
ENSG00000189099.11	-0.00184778
ENSG00000250350.1	-0.00184778
ENSG00000252544.1	-0.00184778
ENSG00000253019.1	-0.00184778
ENSG00000251455.1	-0.00184778
ENSG00000249818.1	-0.00184778
ENSG00000248991.1	-0.00184778
ENSG00000251249.1	-0.00184778
ENSG00000245954.6	-0.00184778
ENSG00000250706.1	-0.00184778
ENSG00000251377.1	-0.00184778
ENSG00000244544.2	-0.00184778
ENSG00000270883.1	-0.00184778
ENSG00000264678.1	-0.00184778
ENSG00000240669.1	-0.00184778
ENSG00000250980.1	-0.00184778
ENSG00000249022.1	-0.00184778
ENSG00000252030.1	-0.00184778
ENSG00000201786.1	-0.00184778
ENSG00000121211.7	-0.00184778
ENSG00000243883.3	-0.00184778
ENSG00000250771.2	-0.00184778
ENSG00000248208.1	-0.00184778
ENSG00000249309.1	-0.00184778
ENSG00000145423.4	-0.00184778
ENSG00000197410.12	-0.00184778
ENSG00000278981.1	-0.00184778
ENSG00000280005.1	-0.00184778
ENSG00000249200.1	-0.00184778
ENSG00000250609.1	-0.00184778
ENSG00000200350.1	-0.00184778
ENSG00000248611.1	-0.00184778
ENSG00000171564.11	-0.00184778
ENSG00000171560.14	-0.00184778
ENSG00000171557.16	-0.00184778
ENSG00000249074.1	-0.00184778
ENSG00000249041.1	-0.00184778
ENSG00000249692.1	-0.00184778
ENSG00000151962.7	-0.00184778
ENSG00000252604.1	-0.00184778
ENSG00000250910.7	-0.00184778
ENSG00000250538.5	-0.00184778
ENSG00000185149.5	-0.00184778
ENSG00000250205.1	-0.00184778
ENSG00000250398.1	-0.00184778
ENSG00000271606.1	-0.00184778
ENSG00000249247.1	-0.00184778
ENSG00000249770.1	-0.00184778
ENSG00000248748.1	-0.00184778
ENSG00000248548.1	-0.00184778
ENSG00000249698.1	-0.00184778
ENSG00000248420.1	-0.00184778
ENSG00000249386.1	-0.00184778
ENSG00000251223.1	-0.00184778
ENSG00000248907.1	-0.00184778
ENSG00000251407.1	-0.00184778
ENSG00000251244.1	-0.00184778
ENSG00000256394.2	-0.00184778
ENSG00000249013.1	-0.00184778
ENSG00000251511.1	-0.00184778
ENSG00000251283.1	-0.00184778
ENSG00000249479.1	-0.00184778
ENSG00000248912.1	-0.00184778
ENSG00000248629.1	-0.00184778
ENSG00000250622.1	-0.00184778
ENSG00000199859.1	-0.00184778
ENSG00000249819.1	-0.00184778
ENSG00000234111.6	-0.00184778
ENSG00000249275.1	-0.00184778
ENSG00000249627.1	-0.00184778
ENSG00000279703.1	-0.00184778
ENSG00000279994.1	-0.00184778
ENSG00000250475.1	-0.00184778
ENSG00000280140.1	-0.00184778
ENSG00000251073.1	-0.00184778
ENSG00000199634.1	-0.00184778
ENSG00000248387.1	-0.00184778
ENSG00000249901.1	-0.00184778
ENSG00000206703.1	-0.00184778
ENSG00000164123.6	-0.00184778
ENSG00000274535.1	-0.00184778
ENSG00000249367.1	-0.00184778
ENSG00000206978.1	-0.00184778
ENSG00000248552.1	-0.00184778
ENSG00000250180.1	-0.00184778
ENSG00000250488.1	-0.00184778
ENSG00000249425.1	-0.00184778
ENSG00000249568.1	-0.00184778
ENSG00000168843.13	-0.00184778
ENSG00000249419.1	-0.00184778
ENSG00000251253.1	-0.00184778
ENSG00000248396.1	-0.00184778
ENSG00000251123.1	-0.00184778
ENSG00000250547.1	-0.00184778
ENSG00000164128.6	-0.00184778
ENSG00000227283.1	-0.00184778
ENSG00000151005.4	-0.00184778
ENSG00000253001.1	-0.00184778
ENSG00000177803.7	-0.00184778
ENSG00000251162.1	-0.00184778
ENSG00000248162.1	-0.00184778
ENSG00000248329.5	-0.00184778
ENSG00000250227.1	-0.00184778
ENSG00000244146.1	-0.00184778
ENSG00000221891.2	-0.00184778
ENSG00000270960.1	-0.00184778
ENSG00000248645.1	-0.00184778
ENSG00000121089.4	-0.00184778
ENSG00000236941.6	-0.00184778
ENSG00000250486.3	-0.00184778
ENSG00000248229.1	-0.00184778
ENSG00000250887.1	-0.00184778
ENSG00000250712.1	-0.00184778
ENSG00000250430.1	-0.00184778
ENSG00000176979.12	-0.00184778
ENSG00000249617.1	-0.00184778
ENSG00000250374.3	-0.00184778
ENSG00000200974.1	-0.00184778
ENSG00000207559.1	-0.00184778
ENSG00000248287.1	-0.00184778
ENSG00000250725.2	-0.00184778
ENSG00000249500.1	-0.00184778
ENSG00000038295.7	-0.00184778
ENSG00000252959.1	-0.00184778
ENSG00000249675.1	-0.00184778
ENSG00000250150.1	-0.00184778
ENSG00000248913.1	-0.00184778
ENSG00000222721.1	-0.00184778
ENSG00000248601.1	-0.00184778
ENSG00000109511.11	-0.00184778
ENSG00000181381.13	-0.00184778
ENSG00000207171.1	-0.00184778
ENSG00000206613.1	-0.00184778
ENSG00000214676.4	-0.00184778
ENSG00000249609.1	-0.00184778
ENSG00000201818.1	-0.00184778
ENSG00000251445.1	-0.00184778
ENSG00000214671.4	-0.00184778
ENSG00000251171.1	-0.00184778
ENSG00000248625.1	-0.00184778
ENSG00000248319.1	-0.00184778
ENSG00000251200.1	-0.00184778
ENSG00000249955.1	-0.00184778
ENSG00000109576.13	-0.00184778
ENSG00000248739.1	-0.00184778
ENSG00000250266.1	-0.00184778
ENSG00000251061.2	-0.00184778
ENSG00000250082.1	-0.00184778
ENSG00000250968.1	-0.00184778
ENSG00000248872.1	-0.00184778
ENSG00000249525.1	-0.00184778
ENSG00000248339.1	-0.00184778
ENSG00000174473.15	-0.00184778
ENSG00000248637.1	-0.00184778
ENSG00000241652.3	-0.00184778
ENSG00000248774.1	-0.00184778
ENSG00000164104.11	-0.00184778
ENSG00000252898.1	-0.00184778
ENSG00000213370.3	-0.00184778
ENSG00000250043.1	-0.00184778
ENSG00000250708.1	-0.00184778
ENSG00000248174.5	-0.00184778
ENSG00000251213.1	-0.00184778
ENSG00000249875.1	-0.00184778
ENSG00000265846.1	-0.00184778
ENSG00000250596.1	-0.00184778
ENSG00000251584.1	-0.00184778
ENSG00000168594.15	-0.00184778
ENSG00000250431.1	-0.00184778
ENSG00000249411.1	-0.00184778
ENSG00000249284.1	-0.00184778
ENSG00000248551.1	-0.00184778
ENSG00000249945.1	-0.00184778
ENSG00000251174.1	-0.00184778
ENSG00000248574.1	-0.00184778
ENSG00000249106.1	-0.00184778
ENSG00000248249.1	-0.00184778
ENSG00000250372.1	-0.00184778
ENSG00000150628.6	-0.00184778
ENSG00000248480.1	-0.00184778
ENSG00000250263.1	-0.00184778
ENSG00000222859.1	-0.00184778
ENSG00000249008.1	-0.00184778
ENSG00000109674.3	-0.00184778
ENSG00000249084.1	-0.00184778
ENSG00000250131.1	-0.00184778
ENSG00000201931.1	-0.00184778
ENSG00000251416.1	-0.00184778
ENSG00000231171.3	-0.00184778
ENSG00000241877.1	-0.00184778
ENSG00000250839.1	-0.00184778
ENSG00000248197.1	-0.00184778
ENSG00000248770.1	-0.00184778
ENSG00000249460.1	-0.00184778
ENSG00000225356.3	-0.00184778
ENSG00000251336.1	-0.00184778
ENSG00000251433.1	-0.00184778
ENSG00000248266.1	-0.00184778
ENSG00000252343.1	-0.00184778
ENSG00000251714.1	-0.00184778
ENSG00000248816.1	-0.00184778
ENSG00000248694.1	-0.00184778
ENSG00000250636.1	-0.00184778
ENSG00000230219.3	-0.00184778
ENSG00000273180.1	-0.00184778
ENSG00000251128.1	-0.00184778
ENSG00000248376.2	-0.00184778
ENSG00000272744.1	-0.00184778
ENSG00000252157.1	-0.00184778
ENSG00000201433.1	-0.00184778
ENSG00000240159.1	-0.00184778
ENSG00000244512.3	-0.00184778
