## Supplemental Data for "OPA1 mediates cardiac function and metabolism: in silico and in vivo evidence" (part 2 of 3)

### Sheet: TuRF (continued)
Gene	Relief score
ENSG00000251878.1	-0.00184778
ENSG00000249056.1	-0.00184778
ENSG00000164305.18	-0.00184778
ENSG00000151725.11	-0.00184778
ENSG00000251139.2	-0.00184778
ENSG00000266698.1	-0.00184778
ENSG00000251147.1	-0.00184778
ENSG00000263458.1	-0.00184778
ENSG00000279460.1	-0.00184778
ENSG00000248517.1	-0.00184778
ENSG00000249520.1	-0.00184778
ENSG00000207231.1	-0.00184778
ENSG00000235149.1	-0.00184778
ENSG00000222727.1	-0.00184778
ENSG00000164342.12	-0.00184778
ENSG00000253013.1	-0.00184778
ENSG00000279943.1	-0.00184778
ENSG00000088926.13	-0.00184778
ENSG00000251165.5	-0.00184778
ENSG00000212387.1	-0.00184778
ENSG00000168412.6	-0.00184778
ENSG00000272218.1	-0.00184778
ENSG00000249539.1	-0.00184778
ENSG00000249742.1	-0.00184778
ENSG00000249747.1	-0.00184778
ENSG00000250658.1	-0.00184778
ENSG00000250042.1	-0.00184778
ENSG00000250620.1	-0.00184778
ENSG00000251643.1	-0.00184778
ENSG00000251490.1	-0.00184778
ENSG00000250590.5	-0.00184778
ENSG00000249642.1	-0.00184778
ENSG00000249162.1	-0.00184778
ENSG00000179059.9	-0.00184778
ENSG00000241011.1	-0.00184778
ENSG00000184108.7	-0.00184778
ENSG00000247130.2	-0.00184778
ENSG00000242169.2	-0.00184778
ENSG00000248880.1	-0.00184778
ENSG00000249378.5	-0.00184778
ENSG00000250523.1	-0.00184778
ENSG00000275826.1	-0.00184778
ENSG00000278974.1	-0.00184778
ENSG00000249269.1	-0.00184778
ENSG00000251619.1	-0.00184778
ENSG00000250626.2	-0.00184778
ENSG00000250024.1	-0.00184778
ENSG00000251310.1	-0.00184778
ENSG00000249877.1	-0.00184778
ENSG00000272566.1	-0.00184778
ENSG00000202215.1	-0.00184778
ENSG00000245685.6	-0.00184778
ENSG00000250666.1	-0.00184778
ENSG00000249462.1	-0.00184778
ENSG00000271307.3	-0.00184778
ENSG00000251297.1	-0.00184778
ENSG00000199572.1	-0.00184778
ENSG00000224807.5	-0.00184778
ENSG00000205097.6	-0.00184778
ENSG00000250053.1	-0.00184778
ENSG00000249003.1	-0.00184778
ENSG00000281591.1	-0.00184778
ENSG00000281720.1	-0.00184778
ENSG00000260596.5	-0.00184778
ENSG00000261914.2	-0.00184778
ENSG00000250020.1	-0.00184778
ENSG00000248925.1	-0.00184778
ENSG00000250645.1	-0.00184778
ENSG00000250385.1	-0.00184778
ENSG00000264233.1	-0.00184778
ENSG00000249650.1	-0.00184778
ENSG00000247872.2	-0.00184778
ENSG00000248949.1	-0.00184778
ENSG00000250173.1	-0.00184778
ENSG00000249201.2	-0.00184778
ENSG00000174358.15	-0.00184778
ENSG00000164363.9	-0.00184778
ENSG00000250584.2	-0.00184778
ENSG00000248951.2	-0.00184778
ENSG00000142319.17	-0.00184778
ENSG00000273742.1	-0.00184778
ENSG00000185986.11	-0.00184778
ENSG00000248126.1	-0.00184778
ENSG00000260066.1	-0.00184778
ENSG00000249966.1	-0.00184778
ENSG00000250417.1	-0.00184778
ENSG00000279222.1	-0.00184778
ENSG00000249326.1	-0.00184778
ENSG00000248597.1	-0.00184778
ENSG00000275733.1	-0.00184778
ENSG00000259757.1	-0.00184778
ENSG00000170561.12	-0.00184778
ENSG00000249541.1	-0.00184778
ENSG00000248137.1	-0.00184778
ENSG00000248736.1	-0.00184778
ENSG00000249808.2	-0.00184778
ENSG00000248118.1	-0.00184778
ENSG00000249830.1	-0.00184778
ENSG00000250716.1	-0.00184778
ENSG00000248962.1	-0.00184778
ENSG00000249994.1	-0.00184778
ENSG00000250921.1	-0.00184778
ENSG00000260763.1	-0.00184778
ENSG00000248973.1	-0.00184778
ENSG00000231291.3	-0.00184778
ENSG00000249521.1	-0.00184778
ENSG00000248467.1	-0.00184778
ENSG00000251506.1	-0.00184778
ENSG00000250481.1	-0.00184778
ENSG00000215231.7	-0.00184778
ENSG00000250529.1	-0.00184778
ENSG00000251568.1	-0.00184778
ENSG00000250808.1	-0.00184778
ENSG00000259861.1	-0.00184778
ENSG00000278913.1	-0.00184778
ENSG00000250730.2	-0.00184778
ENSG00000133398.3	-0.00184778
ENSG00000271230.1	-0.00184778
ENSG00000145545.11	-0.00184778
ENSG00000251365.1	-0.00184778
ENSG00000272071.1	-0.00184778
ENSG00000249734.1	-0.00184778
ENSG00000200243.1	-0.00184778
ENSG00000250060.1	-0.00184778
ENSG00000250974.1	-0.00184778
ENSG00000237611.2	-0.00184778
ENSG00000248775.1	-0.00184778
ENSG00000247732.2	-0.00184778
ENSG00000205976.4	-0.00184778
ENSG00000250668.1	-0.00184778
ENSG00000249638.1	-0.00184778
ENSG00000249865.1	-0.00184778
ENSG00000223597.2	-0.00184778
ENSG00000250761.2	-0.00184778
ENSG00000251168.1	-0.00184778
ENSG00000199773.1	-0.00184778
ENSG00000280338.1	-0.00184778
ENSG00000280251.1	-0.00184778
ENSG00000245729.2	-0.00184778
ENSG00000251549.2	-0.00184778
ENSG00000272049.1	-0.00184778
ENSG00000247516.6	-0.00184778
ENSG00000250037.1	-0.00184778
ENSG00000279075.1	-0.00184778
ENSG00000249782.1	-0.00184778
ENSG00000250389.1	-0.00184778
ENSG00000248765.1	-0.00184778
ENSG00000280373.1	-0.00184778
ENSG00000279125.1	-0.00184778
ENSG00000280438.1	-0.00184778
ENSG00000278877.1	-0.00184778
ENSG00000280185.1	-0.00184778
ENSG00000250198.1	-0.00184778
ENSG00000250619.1	-0.00184778
ENSG00000248537.1	-0.00184778
ENSG00000279698.1	-0.00184778
ENSG00000250001.1	-0.00184778
ENSG00000239112.1	-0.00184778
ENSG00000248525.2	-0.00184778
ENSG00000169777.6	-0.00184778
ENSG00000249781.6	-0.00184778
ENSG00000222054.1	-0.00184778
ENSG00000250814.1	-0.00184778
ENSG00000279011.1	-0.00184778
ENSG00000278874.1	-0.00184778
ENSG00000280016.1	-0.00184778
ENSG00000249807.1	-0.00184778
ENSG00000280449.1	-0.00184778
ENSG00000280368.1	-0.00184778
ENSG00000252341.1	-0.00184778
ENSG00000252671.1	-0.00184778
ENSG00000250600.1	-0.00184778
ENSG00000277073.1	-0.00184778
ENSG00000246016.2	-0.00184778
ENSG00000244361.1	-0.00184778
ENSG00000249166.1	-0.00184778
ENSG00000249396.1	-0.00184778
ENSG00000249160.4	-0.00184778
ENSG00000280017.1	-0.00184778
ENSG00000279450.1	-0.00184778
ENSG00000250106.1	-0.00184778
ENSG00000279979.1	-0.00184778
ENSG00000278865.1	-0.00184778
ENSG00000272324.5	-0.00184778
ENSG00000250576.1	-0.00184778
ENSG00000207312.1	-0.00184778
ENSG00000248783.1	-0.00184778
ENSG00000248131.5	-0.00184778
ENSG00000242608.1	-0.00184778
ENSG00000248462.1	-0.00184778
ENSG00000251423.2	-0.00184778
ENSG00000248791.1	-0.00184778
ENSG00000154124.4	-0.00184778
ENSG00000264792.1	-0.00184778
ENSG00000250662.1	-0.00184778
ENSG00000250247.1	-0.00184778
ENSG00000249332.1	-0.00184778
ENSG00000248486.1	-0.00184778
ENSG00000248834.2	-0.00184778
ENSG00000250250.1	-0.00184778
ENSG00000216077.3	-0.00184778
ENSG00000248403.1	-0.00184778
ENSG00000248150.1	-0.00184778
ENSG00000246214.1	-0.00184778
ENSG00000250415.1	-0.00184778
ENSG00000201370.1	-0.00184778
ENSG00000253093.1	-0.00184778
ENSG00000243538.1	-0.00184778
ENSG00000201436.1	-0.00184778
ENSG00000271892.1	-0.00184778
ENSG00000206814.1	-0.00184778
ENSG00000215196.4	-0.00184778
ENSG00000251990.1	-0.00184778
ENSG00000250816.1	-0.00184778
ENSG00000252908.1	-0.00184778
ENSG00000201715.1	-0.00184778
ENSG00000248223.1	-0.00184778
ENSG00000249199.1	-0.00184778
ENSG00000250822.1	-0.00184778
ENSG00000249662.5	-0.00184778
ENSG00000284552.1	-0.00184778
ENSG00000268799.2	-0.00184778
ENSG00000284373.1	-0.00184778
ENSG00000248205.1	-0.00184778
ENSG00000249620.1	-0.00184778
ENSG00000248422.1	-0.00184778
ENSG00000249282.1	-0.00184778
ENSG00000283740.1	-0.00184778
ENSG00000249156.2	-0.00184778
ENSG00000250351.1	-0.00184778
ENSG00000250386.1	-0.00184778
ENSG00000283776.1	-0.00184778
ENSG00000250782.1	-0.00184778
ENSG00000248471.2	-0.00184778
ENSG00000248160.1	-0.00184778
ENSG00000269466.2	-0.00184778
ENSG00000274832.1	-0.00184778
ENSG00000250715.1	-0.00184778
ENSG00000240785.2	-0.00184778
ENSG00000249285.1	-0.00184778
ENSG00000249174.1	-0.00184778
ENSG00000251487.1	-0.00184778
ENSG00000249557.2	-0.00184778
ENSG00000214132.4	-0.00184778
ENSG00000249854.1	-0.00184778
ENSG00000251629.6	-0.00184778
ENSG00000249490.1	-0.00184778
ENSG00000248308.1	-0.00184778
ENSG00000233974.3	-0.00184778
ENSG00000272130.1	-0.00184778
ENSG00000168967.14	-0.00184778
ENSG00000249206.2	-0.00184778
ENSG00000249404.1	-0.00184778
ENSG00000249289.1	-0.00184778
ENSG00000164256.10	-0.00184778
ENSG00000249607.1	-0.00184778
ENSG00000248874.5	-0.00184778
ENSG00000252083.1	-0.00184778
ENSG00000200600.1	-0.00184778
ENSG00000250694.1	-0.00184778
ENSG00000277455.1	-0.00184778
ENSG00000251294.1	-0.00184778
ENSG00000249562.1	-0.00184778
ENSG00000250099.1	-0.00184778
ENSG00000248156.2	-0.00184778
ENSG00000248908.1	-0.00184778
ENSG00000251273.1	-0.00184778
ENSG00000245662.2	-0.00184778
ENSG00000251654.2	-0.00184778
ENSG00000260761.1	-0.00184778
ENSG00000279671.1	-0.00184778
ENSG00000248605.5	-0.00184778
ENSG00000279869.1	-0.00184778
ENSG00000249099.1	-0.00184778
ENSG00000230571.2	-0.00184778
ENSG00000248426.1	-0.00184778
ENSG00000251033.1	-0.00184778
ENSG00000249616.1	-0.00184778
ENSG00000250337.5	-0.00184778
ENSG00000249785.1	-0.00184778
ENSG00000252867.1	-0.00184778
ENSG00000250453.1	-0.00184778
ENSG00000270495.1	-0.00184778
ENSG00000271035.1	-0.00184778
ENSG00000226400.2	-0.00184778
ENSG00000277878.1	-0.00184778
ENSG00000249226.1	-0.00184778
ENSG00000248687.2	-0.00184778
ENSG00000270430.1	-0.00184778
ENSG00000259786.6	-0.00184778
ENSG00000248391.5	-0.00184778
ENSG00000250984.1	-0.00184778
ENSG00000249744.1	-0.00184778
ENSG00000233787.3	-0.00184778
ENSG00000280305.1	-0.00184778
ENSG00000250118.1	-0.00184778
ENSG00000241668.2	-0.00184778
ENSG00000253940.1	-0.00184778
ENSG00000254138.1	-0.00184778
ENSG00000206682.1	-0.00184778
ENSG00000199765.1	-0.00184778
ENSG00000248878.1	-0.00184778
ENSG00000248813.1	-0.00184778
ENSG00000248378.1	-0.00184778
ENSG00000249688.1	-0.00184778
ENSG00000252373.1	-0.00184778
ENSG00000251887.2	-0.00184778
ENSG00000243914.1	-0.00184778
ENSG00000249774.1	-0.00184778
ENSG00000113384.13	-0.00184778
ENSG00000200065.1	-0.00184778
ENSG00000230829.3	-0.00184778
ENSG00000199731.1	-0.00184778
ENSG00000207052.1	-0.00184778
ENSG00000207956.1	-0.00184778
ENSG00000249142.1	-0.00184778
ENSG00000250885.1	-0.00184778
ENSG00000250697.1	-0.00184778
ENSG00000249102.1	-0.00184778
ENSG00000251281.1	-0.00184778
ENSG00000250672.1	-0.00184778
ENSG00000249360.1	-0.00184778
ENSG00000250583.1	-0.00184778
ENSG00000201623.1	-0.00184778
ENSG00000182631.6	-0.00184778
ENSG00000164175.14	-0.00184778
ENSG00000250767.1	-0.00184778
ENSG00000278900.1	-0.00184778
ENSG00000279995.1	-0.00184778
ENSG00000271771.1	-0.00184778
ENSG00000215158.9	-0.00184778
ENSG00000249380.1	-0.00184778
ENSG00000271874.1	-0.00184778
ENSG00000272323.1	-0.00184778
ENSG00000205838.13	-0.00184778
ENSG00000113492.13	-0.00184778
ENSG00000250886.1	-0.00184778
ENSG00000248969.1	-0.00184778
ENSG00000168685.14	-0.00184778
ENSG00000279737.1	-0.00184778
ENSG00000152611.11	-0.00184778
ENSG00000249748.1	-0.00184778
ENSG00000168671.9	-0.00184778
ENSG00000251591.2	-0.00184778
ENSG00000207756.1	-0.00184778
ENSG00000201223.1	-0.00184778
ENSG00000222178.1	-0.00184778
ENSG00000242292.2	-0.00184778
ENSG00000274441.1	-0.00184778
ENSG00000244073.1	-0.00184778
ENSG00000271378.1	-0.00184778
ENSG00000228212.1	-0.00184778
ENSG00000242493.3	-0.00184778
ENSG00000251880.1	-0.00184778
ENSG00000250455.1	-0.00184778
ENSG00000222743.1	-0.00184778
ENSG00000206743.1	-0.00184778
ENSG00000248539.1	-0.00184778
ENSG00000250032.1	-0.00184778
ENSG00000251518.1	-0.00184778
ENSG00000248533.1	-0.00184778
ENSG00000250003.2	-0.00184778
ENSG00000248461.1	-0.00184778
ENSG00000276332.1	-0.00184778
ENSG00000248730.1	-0.00184778
ENSG00000249071.2	-0.00184778
ENSG00000248572.5	-0.00184778
ENSG00000249491.1	-0.00184778
ENSG00000248234.1	-0.00184778
ENSG00000251257.2	-0.00184778
ENSG00000248577.1	-0.00184778
ENSG00000251215.1	-0.00184778
ENSG00000113600.10	-0.00184778
ENSG00000251515.1	-0.00184778
ENSG00000250492.1	-0.00184778
ENSG00000248651.1	-0.00184778
ENSG00000250048.2	-0.00184778
ENSG00000249668.1	-0.00184778
ENSG00000199361.1	-0.00184778
ENSG00000283286.1	-0.00184778
ENSG00000199552.1	-0.00184778
ENSG00000212567.1	-0.00184778
ENSG00000212296.1	-0.00184778
ENSG00000248120.1	-0.00184778
ENSG00000251478.1	-0.00184778
ENSG00000240281.2	-0.00184778
ENSG00000151876.12	-0.00184778
ENSG00000239694.1	-0.00184778
ENSG00000199487.1	-0.00184778
ENSG00000249266.1	-0.00184778
ENSG00000260786.1	-0.00184778
ENSG00000270513.1	-0.00184778
ENSG00000249092.1	-0.00184778
ENSG00000251656.1	-0.00184778
ENSG00000249516.1	-0.00184778
ENSG00000250711.1	-0.00184778
ENSG00000251131.1	-0.00184778
ENSG00000278487.1	-0.00184778
ENSG00000249779.1	-0.00184778
ENSG00000249888.1	-0.00184778
ENSG00000247763.2	-0.00184778
ENSG00000188850.9	-0.00184778
ENSG00000249276.1	-0.00184778
ENSG00000248464.1	-0.00184778
ENSG00000249203.1	-0.00184778
ENSG00000250418.1	-0.00184778
ENSG00000263556.2	-0.00184778
ENSG00000248148.1	-0.00184778
ENSG00000250422.1	-0.00184778
ENSG00000250017.1	-0.00184778
ENSG00000250122.1	-0.00184778
ENSG00000271455.1	-0.00184778
ENSG00000271752.1	-0.00184778
ENSG00000249405.1	-0.00184778
ENSG00000270830.1	-0.00184778
ENSG00000250360.1	-0.00184778
ENSG00000251573.2	-0.00184778
ENSG00000248918.2	-0.00184778
ENSG00000240627.1	-0.00184778
ENSG00000259663.2	-0.00184778
ENSG00000016082.14	-0.00184778
ENSG00000249338.1	-0.00184778
ENSG00000248891.2	-0.00184778
ENSG00000251125.1	-0.00184778
ENSG00000249270.1	-0.00184778
ENSG00000279470.1	-0.00184778
ENSG00000248789.5	-0.00184778
ENSG00000244621.1	-0.00184778
ENSG00000250827.1	-0.00184778
ENSG00000248898.1	-0.00184778
ENSG00000213940.4	-0.00184778
ENSG00000240052.1	-0.00184778
ENSG00000250447.5	-0.00184778
ENSG00000222960.1	-0.00184778
ENSG00000207627.1	-0.00184778
ENSG00000241230.3	-0.00184778
ENSG00000251597.1	-0.00184778
ENSG00000232517.2	-0.00184778
ENSG00000226810.3	-0.00184778
ENSG00000249843.1	-0.00184778
ENSG00000240535.8	-0.00184778
ENSG00000113088.5	-0.00184778
ENSG00000251376.1	-0.00184778
ENSG00000248029.2	-0.00184778
ENSG00000249454.1	-0.00184778
ENSG00000145649.7	-0.00184778
ENSG00000207728.1	-0.00184778
ENSG00000251856.1	-0.00184778
ENSG00000234602.7	-0.00184778
ENSG00000251307.1	-0.00184778
ENSG00000265135.1	-0.00184778
ENSG00000249410.1	-0.00184778
ENSG00000152670.18	-0.00184778
ENSG00000199322.1	-0.00184778
ENSG00000264281.3	-0.00184778
ENSG00000238326.1	-0.00184778
ENSG00000249236.1	-0.00184778
ENSG00000253032.1	-0.00184778
ENSG00000243592.1	-0.00184778
ENSG00000223003.1	-0.00184778
ENSG00000251435.1	-0.00184778
ENSG00000212265.1	-0.00184778
ENSG00000248781.1	-0.00184778
ENSG00000210678.1	-0.00184778
ENSG00000249697.1	-0.00184778
ENSG00000250787.1	-0.00184778
ENSG00000248727.5	-0.00184778
ENSG00000228650.2	-0.00184778
ENSG00000237705.1	-0.00184778
ENSG00000225230.1	-0.00184778
ENSG00000233943.1	-0.00184778
ENSG00000250480.3	-0.00184778
ENSG00000207293.1	-0.00184778
ENSG00000248586.2	-0.00184778
ENSG00000250961.1	-0.00184778
ENSG00000169067.3	-0.00184778
ENSG00000248294.1	-0.00184778
ENSG00000249436.1	-0.00184778
ENSG00000249584.1	-0.00184778
ENSG00000248132.2	-0.00184778
ENSG00000248271.1	-0.00184778
ENSG00000175857.8	-0.00184778
ENSG00000271257.1	-0.00184778
ENSG00000250127.1	-0.00184778
ENSG00000248475.5	-0.00184778
ENSG00000240412.1	-0.00184778
ENSG00000248733.1	-0.00184778
ENSG00000247345.2	-0.00184778
ENSG00000276214.1	-0.00184778
ENSG00000251306.1	-0.00184778
ENSG00000248935.1	-0.00184778
ENSG00000202017.1	-0.00184778
ENSG00000213896.4	-0.00184778
ENSG00000214244.4	-0.00184778
ENSG00000152931.7	-0.00184778
ENSG00000035499.12	-0.00184778
ENSG00000251303.1	-0.00184778
ENSG00000250148.1	-0.00184778
ENSG00000215032.2	-0.00184778
ENSG00000233847.1	-0.00184778
ENSG00000279985.1	-0.00184778
ENSG00000249279.5	-0.00184778
ENSG00000251682.1	-0.00184778
ENSG00000250461.1	-0.00184778
ENSG00000213891.3	-0.00184778
ENSG00000251575.2	-0.00184778
ENSG00000249878.1	-0.00184778
ENSG00000251983.1	-0.00184778
ENSG00000199279.1	-0.00184778
ENSG00000241991.1	-0.00184778
ENSG00000240436.1	-0.00184778
ENSG00000248185.1	-0.00184778
ENSG00000248285.1	-0.00184778
ENSG00000236068.2	-0.00184778
ENSG00000242547.3	-0.00184778
ENSG00000224296.3	-0.00184778
ENSG00000145642.11	-0.00184778
ENSG00000049192.14	-0.00184778
ENSG00000248288.1	-0.00184778
ENSG00000250732.1	-0.00184778
ENSG00000250081.1	-0.00184778
ENSG00000123219.12	-0.00184778
ENSG00000207352.1	-0.00184778
ENSG00000253251.2	-0.00184778
ENSG00000251648.2	-0.00184778
ENSG00000252904.1	-0.00184778
ENSG00000153914.15	-0.00184778
ENSG00000253744.1	-0.00184778
ENSG00000248846.2	-0.00184778
ENSG00000251391.4	-0.00184778
ENSG00000234838.3	-0.00184778
ENSG00000248803.1	-0.00184778
ENSG00000249057.1	-0.00184778
ENSG00000251206.1	-0.00184778
ENSG00000249364.5	-0.00184778
ENSG00000239870.1	-0.00184778
ENSG00000249736.1	-0.00184778
ENSG00000249238.1	-0.00184778
ENSG00000273860.1	-0.00184778
ENSG00000249894.1	-0.00184778
ENSG00000253801.2	-0.00184778
ENSG00000253787.1	-0.00184778
ENSG00000251044.2	-0.00184778
ENSG00000248884.1	-0.00184778
ENSG00000249588.1	-0.00184778
ENSG00000248359.1	-0.00184778
ENSG00000249335.1	-0.00184778
ENSG00000276309.1	-0.00184778
ENSG00000250237.1	-0.00184778
ENSG00000249183.1	-0.00184778
ENSG00000248664.1	-0.00184778
ENSG00000271045.1	-0.00184778
ENSG00000249295.1	-0.00184778
ENSG00000266477.2	-0.00184778
ENSG00000248477.6	-0.00184778
ENSG00000253203.6	-0.00184778
ENSG00000198237.8	-0.00184778
ENSG00000249230.1	-0.00184778
ENSG00000205571.13	-0.00184778
ENSG00000253492.1	-0.00184778
ENSG00000253816.3	-0.00184778
ENSG00000269983.1	-0.00184778
ENSG00000250687.6	-0.00184778
ENSG00000196302.5	-0.00184778
ENSG00000253366.3	-0.00184778
ENSG00000254335.1	-0.00184778
ENSG00000145736.14	-0.00184778
ENSG00000235558.3	-0.00184778
ENSG00000250387.2	-0.00184778
ENSG00000253985.1	-0.00184778
ENSG00000169040.14	-0.00184778
ENSG00000249981.1	-0.00184778
ENSG00000253536.1	-0.00184778
ENSG00000247911.3	-0.00184778
ENSG00000164326.4	-0.00184778
ENSG00000278824.1	-0.00184778
ENSG00000264099.1	-0.00184778
ENSG00000244061.1	-0.00184778
ENSG00000251108.1	-0.00184778
ENSG00000251613.3	-0.00184778
ENSG00000223497.1	-0.00184778
ENSG00000206770.1	-0.00184778
ENSG00000242602.1	-0.00184778
ENSG00000271926.1	-0.00184778
ENSG00000157111.12	-0.00184778
ENSG00000251599.1	-0.00184778
ENSG00000250747.1	-0.00184778
ENSG00000164325.7	-0.00184778
ENSG00000251543.1	-0.00184778
ENSG00000249149.2	-0.00184778
ENSG00000251604.1	-0.00184778
ENSG00000251324.1	-0.00184778
ENSG00000249293.1	-0.00184778
ENSG00000184084.7	-0.00184778
ENSG00000259968.3	-0.00184778
ENSG00000248474.1	-0.00184778
ENSG00000248942.1	-0.00184778
ENSG00000244326.3	-0.00184778
ENSG00000251041.1	-0.00184778
ENSG00000249343.1	-0.00184778
ENSG00000250446.1	-0.00184778
ENSG00000248673.1	-0.00184778
ENSG00000171617.13	-0.00184778
ENSG00000249856.1	-0.00184778
ENSG00000196390.6	-0.00184778
ENSG00000239517.1	-0.00184778
ENSG00000249157.1	-0.00184778
ENSG00000247372.2	-0.00184778
ENSG00000271815.1	-0.00184778
ENSG00000242198.1	-0.00184778
ENSG00000251724.1	-0.00184778
ENSG00000152359.14	-0.00184778
ENSG00000207333.1	-0.00184778
ENSG00000251078.1	-0.00184778
ENSG00000251419.1	-0.00184778
ENSG00000249301.1	-0.00184778
ENSG00000248684.1	-0.00184778
ENSG00000249777.1	-0.00184778
ENSG00000251342.1	-0.00184778
ENSG00000248127.1	-0.00184778
ENSG00000122012.13	-0.00184778
ENSG00000252833.1	-0.00184778
ENSG00000254893.5	-0.00184778
ENSG00000251668.2	-0.00184778
ENSG00000250348.1	-0.00184778
ENSG00000145703.15	-0.00184778
ENSG00000250574.1	-0.00184778
ENSG00000225407.3	-0.00184778
ENSG00000277188.1	-0.00184778
ENSG00000278237.1	-0.00184778
ENSG00000181104.6	-0.00184778
ENSG00000264391.2	-0.00184778
ENSG00000252684.1	-0.00184778
ENSG00000145708.10	-0.00184778
ENSG00000238961.1	-0.00184778
ENSG00000244019.1	-0.00184778
ENSG00000213763.4	-0.00184778
ENSG00000253572.2	-0.00184778
ENSG00000253558.1	-0.00184778
ENSG00000249372.1	-0.00184778
ENSG00000251605.1	-0.00184778
ENSG00000248909.1	-0.00184778
ENSG00000254310.1	-0.00184778
ENSG00000214890.3	-0.00184778
ENSG00000201955.1	-0.00184778
ENSG00000249829.2	-0.00184778
ENSG00000206592.1	-0.00184778
ENSG00000250330.1	-0.00184778
ENSG00000213755.3	-0.00184778
ENSG00000243160.1	-0.00184778
ENSG00000207391.1	-0.00184778
ENSG00000277818.1	-0.00184778
ENSG00000250258.1	-0.00184778
ENSG00000238254.3	-0.00184778
ENSG00000250888.1	-0.00184778
ENSG00000113296.14	-0.00184778
ENSG00000249778.1	-0.00184778
ENSG00000164300.16	-0.00184778
ENSG00000251828.1	-0.00184778
ENSG00000244076.1	-0.00184778
ENSG00000164299.6	-0.00184778
ENSG00000206774.1	-0.00184778
ENSG00000242706.2	-0.00184778
ENSG00000240003.2	-0.00184778
ENSG00000189127.7	-0.00184778
ENSG00000251366.1	-0.00184778
ENSG00000248967.1	-0.00184778
ENSG00000244630.2	-0.00184778
ENSG00000251001.1	-0.00184778
ENSG00000249772.1	-0.00184778
ENSG00000172497.8	-0.00184778
ENSG00000249483.1	-0.00184778
ENSG00000236447.2	-0.00184778
ENSG00000248192.1	-0.00184778
ENSG00000265684.2	-0.00184778
ENSG00000251374.1	-0.00184778
ENSG00000205464.11	-0.00184778
ENSG00000248393.1	-0.00184778
ENSG00000248870.1	-0.00184778
ENSG00000249100.1	-0.00184778
ENSG00000240411.2	-0.00184778
ENSG00000248105.1	-0.00184778
ENSG00000283359.1	-0.00184778
ENSG00000248112.1	-0.00184778
ENSG00000249857.1	-0.00184778
ENSG00000243385.2	-0.00184778
ENSG00000251552.1	-0.00184778
ENSG00000251395.1	-0.00184778
ENSG00000249835.2	-0.00184778
ENSG00000145681.10	-0.00184778
ENSG00000253073.1	-0.00184778
ENSG00000206744.1	-0.00184778
ENSG00000242858.1	-0.00184778
ENSG00000250013.1	-0.00184778
ENSG00000250320.5	-0.00184778
ENSG00000214853.5	-0.00184778
ENSG00000249349.1	-0.00184778
ENSG00000250253.3	-0.00184778
ENSG00000249792.1	-0.00184778
ENSG00000248170.1	-0.00184778
ENSG00000248667.1	-0.00184778
ENSG00000249023.1	-0.00184778
ENSG00000249842.1	-0.00184778
ENSG00000250874.1	-0.00184778
ENSG00000241965.2	-0.00184778
ENSG00000249153.1	-0.00184778
ENSG00000250359.1	-0.00184778
ENSG00000205449.11	-0.00184778
ENSG00000280009.1	-0.00184778
ENSG00000248195.1	-0.00184778
ENSG00000248363.5	-0.00184778
ENSG00000251585.1	-0.00184778
ENSG00000250544.1	-0.00184778
ENSG00000248701.1	-0.00184778
ENSG00000242477.1	-0.00184778
ENSG00000249061.1	-0.00184778
ENSG00000233828.3	-0.00184778
ENSG00000241243.3	-0.00184778
ENSG00000207452.1	-0.00184778
ENSG00000200462.1	-0.00184778
ENSG00000249362.1	-0.00184778
ENSG00000248708.1	-0.00184778
ENSG00000240083.2	-0.00184778
ENSG00000206958.1	-0.00184778
ENSG00000250306.1	-0.00184778
ENSG00000250156.3	-0.00184778
ENSG00000250705.1	-0.00184778
ENSG00000250377.1	-0.00184778
ENSG00000245864.2	-0.00184778
ENSG00000250831.1	-0.00184778
ENSG00000250437.1	-0.00184778
ENSG00000214942.4	-0.00184778
ENSG00000249265.1	-0.00184778
ENSG00000264342.3	-0.00184778
ENSG00000248555.6	-0.00184778
ENSG00000249514.1	-0.00184778
ENSG00000212930.3	-0.00184778
ENSG00000251093.1	-0.00184778
ENSG00000199643.1	-0.00184778
ENSG00000234292.3	-0.00184778
ENSG00000248323.5	-0.00184778
ENSG00000277001.1	-0.00184778
ENSG00000241059.2	-0.00184778
ENSG00000251356.1	-0.00184778
ENSG00000248826.2	-0.00184778
ENSG00000249776.5	-0.00184778
ENSG00000249169.1	-0.00184778
ENSG00000249984.1	-0.00184778
ENSG00000248588.1	-0.00184778
ENSG00000248950.1	-0.00184778
ENSG00000249958.1	-0.00184778
ENSG00000248528.1	-0.00184778
ENSG00000251361.1	-0.00184778
ENSG00000213730.3	-0.00184778
ENSG00000237187.8	-0.00184778
ENSG00000278905.1	-0.00184778
ENSG00000272406.1	-0.00184778
ENSG00000251544.1	-0.00184778
ENSG00000254132.1	-0.00184778
ENSG00000249175.1	-0.00184778
ENSG00000276514.1	-0.00184778
ENSG00000249545.1	-0.00184778
ENSG00000153347.9	-0.00184778
ENSG00000225165.3	-0.00184778
ENSG00000212259.1	-0.00184778
ENSG00000145757.15	-0.00184778
ENSG00000250240.5	-0.00184778
ENSG00000250955.1	-0.00184778
ENSG00000213716.3	-0.00184778
ENSG00000250551.1	-0.00184778
ENSG00000207578.1	-0.00184778
ENSG00000249746.1	-0.00184778
ENSG00000250158.1	-0.00184778
ENSG00000249180.1	-0.00184778
ENSG00000227836.1	-0.00184778
ENSG00000200884.1	-0.00184778
ENSG00000213701.4	-0.00184778
ENSG00000248758.1	-0.00184778
ENSG00000251054.1	-0.00184778
ENSG00000249761.1	-0.00184778
ENSG00000249977.1	-0.00184778
ENSG00000250331.1	-0.00184778
ENSG00000248931.1	-0.00184778
ENSG00000248202.1	-0.00184778
ENSG00000249101.1	-0.00184778
ENSG00000248901.1	-0.00184778
ENSG00000238000.1	-0.00184778
ENSG00000176183.8	-0.00184778
ENSG00000250221.1	-0.00184778
ENSG00000249990.1	-0.00184778
ENSG00000249448.1	-0.00184778
ENSG00000251553.1	-0.00184778
ENSG00000222610.1	-0.00184778
ENSG00000200351.1	-0.00184778
ENSG00000241597.2	-0.00184778
ENSG00000249444.2	-0.00184778
ENSG00000227762.4	-0.00184778
ENSG00000248236.1	-0.00184778
ENSG00000248928.1	-0.00184778
ENSG00000250391.1	-0.00184778
ENSG00000249963.1	-0.00184778
ENSG00000199378.1	-0.00184778
ENSG00000270232.1	-0.00184778
ENSG00000271687.1	-0.00184778
ENSG00000270906.1	-0.00184778
ENSG00000271480.1	-0.00184778
ENSG00000270388.1	-0.00184778
ENSG00000207077.1	-0.00184778
ENSG00000275374.1	-0.00184778
ENSG00000273957.1	-0.00184778
ENSG00000249787.1	-0.00184778
ENSG00000247877.6	-0.00184778
ENSG00000250806.2	-0.00184778
ENSG00000207269.1	-0.00184778
ENSG00000221263.1	-0.00184778
ENSG00000277506.1	-0.00184778
ENSG00000251261.4	-0.00184778
ENSG00000248261.1	-0.00184778
ENSG00000222987.1	-0.00184778
ENSG00000249017.1	-0.00184778
ENSG00000250958.1	-0.00184778
ENSG00000247402.2	-0.00184778
ENSG00000250682.5	-0.00184778
ENSG00000248203.1	-0.00184778
ENSG00000250567.1	-0.00184778
ENSG00000226926.7	-0.00184778
ENSG00000248757.2	-0.00184778
ENSG00000283462.1	-0.00184778
ENSG00000239808.3	-0.00184778
ENSG00000251574.6	-0.00184778
ENSG00000278958.1	-0.00184778
ENSG00000253776.1	-0.00184778
ENSG00000253584.1	-0.00184778
ENSG00000232159.3	-0.00184778
ENSG00000251204.1	-0.00184778
ENSG00000250145.1	-0.00184778
ENSG00000252337.1	-0.00184778
ENSG00000251027.1	-0.00184778
ENSG00000250273.1	-0.00184778
ENSG00000249959.5	-0.00184778
ENSG00000248827.1	-0.00184778
ENSG00000239708.3	-0.00184778
ENSG00000250383.1	-0.00184778
ENSG00000207404.1	-0.00184778
ENSG00000250441.1	-0.00184778
ENSG00000206593.1	-0.00184778
ENSG00000248867.1	-0.00184778
ENSG00000251367.1	-0.00184778
ENSG00000248876.1	-0.00184778
ENSG00000248440.1	-0.00184778
ENSG00000214794.4	-0.00184778
ENSG00000271849.1	-0.00184778
ENSG00000202512.1	-0.00184778
ENSG00000249068.1	-0.00184778
ENSG00000254106.1	-0.00184778
ENSG00000221436.1	-0.00184778
ENSG00000207177.1	-0.00184778
ENSG00000270779.1	-0.00184778
ENSG00000248428.1	-0.00184778
ENSG00000251627.1	-0.00184778
ENSG00000253613.2	-0.00184778
ENSG00000248268.1	-0.00184778
ENSG00000164211.12	-0.00184778
ENSG00000246859.2	-0.00184778
ENSG00000249619.1	-0.00184778
ENSG00000251099.2	-0.00184778
ENSG00000253057.1	-0.00184778
ENSG00000249439.1	-0.00184778
ENSG00000250095.5	-0.00184778
ENSG00000250882.1	-0.00184778
ENSG00000251076.1	-0.00184778
ENSG00000248350.1	-0.00184778
ENSG00000248430.1	-0.00184778
ENSG00000251014.1	-0.00184778
ENSG00000250045.2	-0.00184778
ENSG00000212370.1	-0.00184778
ENSG00000279522.1	-0.00184778
ENSG00000272389.1	-0.00184778
ENSG00000232633.4	-0.00184778
ENSG00000212122.3	-0.00184778
ENSG00000251741.1	-0.00184778
ENSG00000222706.1	-0.00184778
ENSG00000246316.7	-0.00184778
ENSG00000251542.1	-0.00184778
ENSG00000251132.1	-0.00184778
ENSG00000250242.1	-0.00184778
ENSG00000250472.1	-0.00184778
ENSG00000271797.1	-0.00184778
ENSG00000243304.3	-0.00184778
ENSG00000248722.1	-0.00184778
ENSG00000249944.1	-0.00184778
ENSG00000249433.1	-0.00184778
ENSG00000249249.1	-0.00184778
ENSG00000249021.1	-0.00184778
ENSG00000222598.1	-0.00184778
ENSG00000268223.4	-0.00184778
ENSG00000232916.1	-0.00184778
ENSG00000251311.1	-0.00184778
ENSG00000249150.1	-0.00184778
ENSG00000243758.1	-0.00184778
ENSG00000248663.6	-0.00184778
ENSG00000251477.1	-0.00184778
ENSG00000249582.1	-0.00184778
ENSG00000250427.1	-0.00184778
ENSG00000250891.1	-0.00184778
ENSG00000249551.1	-0.00184778
ENSG00000249128.1	-0.00184778
ENSG00000249494.5	-0.00184778
ENSG00000250678.1	-0.00184778
ENSG00000250928.1	-0.00184778
ENSG00000248885.1	-0.00184778
ENSG00000206786.1	-0.00184778
ENSG00000243333.3	-0.00184778
ENSG00000213663.4	-0.00184778
ENSG00000249919.1	-0.00184778
ENSG00000164334.15	-0.00184778
ENSG00000250895.1	-0.00184778
ENSG00000251293.1	-0.00184778
ENSG00000261036.1	-0.00184778
ENSG00000270741.1	-0.00184778
ENSG00000222609.1	-0.00184778
ENSG00000248927.1	-0.00184778
ENSG00000251135.2	-0.00184778
ENSG00000248853.1	-0.00184778
ENSG00000250847.1	-0.00184778
ENSG00000229855.8	-0.00184778
ENSG00000279860.1	-0.00184778
ENSG00000244088.1	-0.00184778
ENSG00000213661.3	-0.00184778
ENSG00000249600.1	-0.00184778
ENSG00000181867.2	-0.00184778
ENSG00000247311.2	-0.00184778
ENSG00000249610.1	-0.00184778
ENSG00000250803.6	-0.00184778
ENSG00000249916.1	-0.00184778
ENSG00000250328.5	-0.00184778
ENSG00000251538.5	-0.00184778
ENSG00000240058.3	-0.00184778
ENSG00000061455.10	-0.00184778
ENSG00000213655.4	-0.00184778
ENSG00000249400.1	-0.00184778
ENSG00000279772.1	-0.00184778
ENSG00000235275.3	-0.00184778
ENSG00000250862.1	-0.00184778
ENSG00000251421.2	-0.00184778
ENSG00000248600.1	-0.00184778
ENSG00000251214.1	-0.00184778
ENSG00000248296.1	-0.00184778
ENSG00000249112.1	-0.00184778
ENSG00000251456.1	-0.00184778
ENSG00000248443.1	-0.00184778
ENSG00000250411.1	-0.00184778
ENSG00000250194.1	-0.00184778
ENSG00000249365.1	-0.00184778
ENSG00000281608.1	-0.00184778
ENSG00000222107.1	-0.00184778
ENSG00000250402.2	-0.00184778
ENSG00000260192.1	-0.00184778
ENSG00000249950.1	-0.00184778
ENSG00000249904.1	-0.00184778
ENSG00000241888.2	-0.00184778
ENSG00000248107.1	-0.00184778
ENSG00000202082.2	-0.00184778
ENSG00000230929.5	-0.00184778
ENSG00000196900.4	-0.00184778
ENSG00000213630.3	-0.00184778
ENSG00000249768.2	-0.00184778
ENSG00000251072.2	-0.00184778
ENSG00000279446.1	-0.00184778
ENSG00000214743.4	-0.00184778
ENSG00000250080.1	-0.00184778
ENSG00000271585.1	-0.00184778
ENSG00000250956.1	-0.00184778
ENSG00000249577.1	-0.00184778
ENSG00000271766.1	-0.00184778
ENSG00000250859.1	-0.00184778
ENSG00000282925.1	-0.00184778
ENSG00000205279.8	-0.00184778
ENSG00000248799.1	-0.00184778
ENSG00000230561.4	-0.00184778
ENSG00000251032.1	-0.00184778
ENSG00000250603.1	-0.00184778
ENSG00000207290.1	-0.00184778
ENSG00000248634.1	-0.00184778
ENSG00000264563.1	-0.00184778
ENSG00000265691.1	-0.00184778
ENSG00000249421.1	-0.00184778
ENSG00000251680.5	-0.00184778
ENSG00000186367.6	-0.00184778
ENSG00000221562.1	-0.00184778
ENSG00000199455.1	-0.00184778
ENSG00000249312.1	-0.00184778
ENSG00000244192.1	-0.00184778
ENSG00000248955.1	-0.00184778
ENSG00000279370.1	-0.00184778
ENSG00000275939.1	-0.00184778
ENSG00000279584.1	-0.00184778
ENSG00000239642.5	-0.00184778
ENSG00000234758.1	-0.00184778
ENSG00000223548.1	-0.00184778
ENSG00000231585.1	-0.00184778
ENSG00000164399.4	-0.00184778
ENSG00000164400.5	-0.00184778
ENSG00000253067.1	-0.00184778
ENSG00000227616.1	-0.00184778
ENSG00000235775.1	-0.00184778
ENSG00000224015.1	-0.00184778
ENSG00000237714.1	-0.00184778
ENSG00000224431.1	-0.00184778
ENSG00000283678.1	-0.00184778
ENSG00000113525.9	-0.00184778
ENSG00000223442.1	-0.00184778
ENSG00000169194.9	-0.00184778
ENSG00000201274.1	-0.00184778
ENSG00000164404.8	-0.00184778
ENSG00000235253.1	-0.00184778
ENSG00000202417.1	-0.00184778
ENSG00000272023.1	-0.00184778
ENSG00000229738.1	-0.00184778
ENSG00000199677.1	-0.00184778
ENSG00000279691.1	-0.00184778
ENSG00000251616.1	-0.00184778
ENSG00000248245.1	-0.00184778
ENSG00000240611.1	-0.00184778
ENSG00000249478.1	-0.00184778
ENSG00000250244.5	-0.00184778
ENSG00000250409.1	-0.00184778
ENSG00000280104.1	-0.00184778
ENSG00000279197.1	-0.00184778
ENSG00000251243.1	-0.00184778
ENSG00000249073.1	-0.00184778
ENSG00000271128.1	-0.00184778
ENSG00000239615.1	-0.00184778
ENSG00000279469.1	-0.00184778
ENSG00000243648.1	-0.00184778
ENSG00000207222.1	-0.00184778
ENSG00000240250.3	-0.00184778
ENSG00000280420.1	-0.00184778
ENSG00000207459.1	-0.00184778
ENSG00000201298.1	-0.00184778
ENSG00000222266.1	-0.00184778
ENSG00000270892.1	-0.00184778
ENSG00000244921.2	-0.00184778
ENSG00000247627.2	-0.00184778
ENSG00000249192.1	-0.00184778
ENSG00000152705.7	-0.00184778
ENSG00000069011.15	-0.00184778
ENSG00000270021.1	-0.00184778
ENSG00000255833.1	-0.00184778
ENSG00000249639.1	-0.00184778
ENSG00000250167.1	-0.00184778
ENSG00000145824.12	-0.00184778
ENSG00000223539.4	-0.00184778
ENSG00000265924.1	-0.00184778
ENSG00000145832.12	-0.00184778
ENSG00000253927.1	-0.00184778
ENSG00000145826.8	-0.00184778
ENSG00000164621.5	-0.00184778
ENSG00000271824.1	-0.00184778
ENSG00000069018.17	-0.00184778
ENSG00000248211.1	-0.00184778
ENSG00000250947.1	-0.00184778
ENSG00000279240.1	-0.00184778
ENSG00000213568.4	-0.00184778
ENSG00000249803.5	-0.00184778
ENSG00000250284.1	-0.00184778
ENSG00000248616.1	-0.00184778
ENSG00000222285.1	-0.00184778
ENSG00000216009.3	-0.00184778
ENSG00000246323.2	-0.00184778
ENSG00000222924.1	-0.00184778
ENSG00000061492.11	-0.00184778
ENSG00000212460.1	-0.00184778
ENSG00000146013.10	-0.00184778
ENSG00000249851.1	-0.00184778
ENSG00000158402.18	-0.00184778
ENSG00000271196.1	-0.00184778
ENSG00000222937.1	-0.00184778
ENSG00000206989.1	-0.00184778
ENSG00000232174.3	-0.00184778
ENSG00000238745.1	-0.00184778
ENSG00000146006.7	-0.00184778
ENSG00000120725.12	-0.00184778
ENSG00000201532.1	-0.00184778
ENSG00000249593.6	-0.00184778
ENSG00000242683.1	-0.00184778
ENSG00000252213.1	-0.00184778
ENSG00000200959.1	-0.00184778
ENSG00000199545.1	-0.00184778
ENSG00000253015.1	-0.00184778
ENSG00000283288.1	-0.00184778
ENSG00000249689.1	-0.00184778
ENSG00000207020.1	-0.00184778
ENSG00000275506.1	-0.00184778
ENSG00000171604.11	-0.00184778
ENSG00000249526.1	-0.00184778
ENSG00000200756.1	-0.00184778
ENSG00000249131.1	-0.00184778
ENSG00000207317.1	-0.00184778
ENSG00000254363.6	-0.00184778
ENSG00000120306.9	-0.00184778
ENSG00000250069.1	-0.00184778
ENSG00000113070.7	-0.00184778
ENSG00000253965.1	-0.00184778
ENSG00000249637.1	-0.00184778
ENSG00000222790.1	-0.00184778
ENSG00000283717.1	-0.00184778
ENSG00000283602.1	-0.00184778
ENSG00000200235.1	-0.00184778
ENSG00000240518.2	-0.00184778
ENSG00000170458.13	-0.00184778
ENSG00000199990.1	-0.00184778
ENSG00000202111.1	-0.00184778
ENSG00000202515.1	-0.00184778
ENSG00000250515.1	-0.00184778
ENSG00000248106.2	-0.00184778
ENSG00000279726.1	-0.00184778
ENSG00000204965.8	-0.00184778
ENSG00000081842.17	-0.00184778
ENSG00000204963.5	-0.00184778
ENSG00000204962.5	-0.00184778
ENSG00000249158.6	-0.00184778
ENSG00000251664.3	-0.00184778
ENSG00000278901.1	-0.00184778
ENSG00000248383.4	-0.00184778
ENSG00000279047.3	-0.00184778
ENSG00000171815.5	-0.00184778
ENSG00000279558.1	-0.00184778
ENSG00000272154.4	-0.00184778
ENSG00000113205.5	-0.00184778
ENSG00000120322.3	-0.00184778
ENSG00000279375.1	-0.00184778
ENSG00000120327.6	-0.00184778
ENSG00000280029.3	-0.00184778
ENSG00000253767.2	-0.00184778
ENSG00000276545.1	-0.00184778
ENSG00000273557.1	-0.00184778
ENSG00000246422.2	-0.00184778
ENSG00000226040.3	-0.00184778
ENSG00000254099.1	-0.00184778
ENSG00000281881.1	-0.00184778
ENSG00000225147.1	-0.00184778
ENSG00000261757.1	-0.00184778
ENSG00000230789.1	-0.00184778
ENSG00000279679.1	-0.00184778
ENSG00000249429.1	-0.00184778
ENSG00000251205.2	-0.00184778
ENSG00000249881.1	-0.00184778
ENSG00000158497.3	-0.00184778
ENSG00000239390.3	-0.00184778
ENSG00000250972.1	-0.00184778
ENSG00000213488.4	-0.00184778
ENSG00000201423.1	-0.00184778
ENSG00000249229.2	-0.00184778
ENSG00000251031.1	-0.00184778
ENSG00000186314.11	-0.00184778
ENSG00000248493.1	-0.00184778
ENSG00000251556.1	-0.00184778
ENSG00000239602.1	-0.00184778
ENSG00000239317.1	-0.00184778
ENSG00000250025.2	-0.00184778
ENSG00000091010.4	-0.00184778
ENSG00000271724.1	-0.00184778
ENSG00000248842.1	-0.00184778
ENSG00000173250.2	-0.00184778
ENSG00000250407.1	-0.00184778
ENSG00000241291.3	-0.00184778
ENSG00000249553.1	-0.00184778
ENSG00000250343.1	-0.00184778
ENSG00000272239.1	-0.00184778
ENSG00000280780.2	-0.00184778
ENSG00000164266.10	-0.00184778
ENSG00000249518.1	-0.00184778
ENSG00000164265.8	-0.00184778
ENSG00000178776.4	-0.00184778
ENSG00000250346.1	-0.00184778
ENSG00000196800.6	-0.00184778
ENSG00000249503.1	-0.00184778
ENSG00000214510.9	-0.00184778
ENSG00000145879.10	-0.00184778
ENSG00000283653.1	-0.00184778
ENSG00000272411.1	-0.00184778
ENSG00000251842.1	-0.00184778
ENSG00000207714.3	-0.00184778
ENSG00000200161.1	-0.00184778
ENSG00000248647.2	-0.00184778
ENSG00000253406.1	-0.00184778
ENSG00000241112.1	-0.00184778
ENSG00000222213.1	-0.00184778
ENSG00000242928.3	-0.00184778
ENSG00000199047.3	-0.00184778
ENSG00000200334.1	-0.00184778
ENSG00000155850.7	-0.00184778
ENSG00000241907.1	-0.00184778
ENSG00000199409.1	-0.00184778
ENSG00000254333.1	-0.00184778
ENSG00000237693.4	-0.00184778
ENSG00000277866.1	-0.00184778
ENSG00000145901.14	-0.00184778
ENSG00000270904.1	-0.00184778
ENSG00000253897.1	-0.00184778
ENSG00000253472.1	-0.00184778
ENSG00000123643.12	-0.00184778
ENSG00000200227.1	-0.00184778
ENSG00000276622.1	-0.00184778
ENSG00000260581.1	-0.00184778
ENSG00000113140.10	-0.00184778
ENSG00000249035.6	-0.00184778
ENSG00000222102.1	-0.00184778
ENSG00000253921.1	-0.00184778
ENSG00000145888.10	-0.00184778
ENSG00000222308.1	-0.00184778
ENSG00000242080.1	-0.00184778
ENSG00000155511.17	-0.00184778
ENSG00000251183.1	-0.00184778
ENSG00000261382.1	-0.00184778
ENSG00000253119.1	-0.00184778
ENSG00000221430.1	-0.00184778
ENSG00000241963.3	-0.00184778
ENSG00000264760.1	-0.00184778
ENSG00000221552.1	-0.00184778
ENSG00000274472.1	-0.00184778
ENSG00000241187.1	-0.00184778
ENSG00000263361.1	-0.00184778
ENSG00000253261.1	-0.00184778
ENSG00000226650.5	-0.00184778
ENSG00000253646.1	-0.00184778
ENSG00000271477.1	-0.00184778
ENSG00000270442.1	-0.00184778
ENSG00000200275.1	-0.00184778
ENSG00000253370.2	-0.00184778
ENSG00000254163.1	-0.00184778
ENSG00000145850.8	-0.00184778
ENSG00000270560.1	-0.00184778
ENSG00000113249.12	-0.00184778
ENSG00000254246.1	-0.00184778
ENSG00000170613.4	-0.00184778
ENSG00000253980.1	-0.00184778
ENSG00000253653.1	-0.00184778
ENSG00000172568.4	-0.00184778
ENSG00000251405.2	-0.00184778
ENSG00000248544.2	-0.00184778
ENSG00000135074.15	-0.00184778
ENSG00000253155.1	-0.00184778
ENSG00000172548.14	-0.00184778
ENSG00000252068.1	-0.00184778
ENSG00000254336.1	-0.00184778
ENSG00000187658.6	-0.00184778
ENSG00000253798.2	-0.00184778
ENSG00000253630.1	-0.00184778
ENSG00000244331.1	-0.00184778
ENSG00000222626.1	-0.00184778
ENSG00000253743.1	-0.00184778
ENSG00000253422.1	-0.00184778
ENSG00000253792.1	-0.00184778
ENSG00000253673.1	-0.00184778
ENSG00000254047.2	-0.00184778
ENSG00000253449.1	-0.00184778
ENSG00000253424.1	-0.00184778
ENSG00000253134.1	-0.00184778
ENSG00000276778.1	-0.00184778
ENSG00000254350.1	-0.00184778
ENSG00000272085.1	-0.00184778
ENSG00000254135.1	-0.00184778
ENSG00000253811.1	-0.00184778
ENSG00000253456.1	-0.00184778
ENSG00000279204.1	-0.00184778
ENSG00000253256.1	-0.00184778
ENSG00000253315.1	-0.00184778
ENSG00000252458.1	-0.00184778
ENSG00000249738.8	-0.00184778
ENSG00000113302.4	-0.00184778
ENSG00000221601.1	-0.00184778
ENSG00000253298.1	-0.00184778
ENSG00000283413.1	-0.00184778
ENSG00000254199.2	-0.00184778
ENSG00000253311.1	-0.00184778
ENSG00000223908.5	-0.00184778
ENSG00000247699.2	-0.00184778
ENSG00000253772.1	-0.00184778
ENSG00000254373.1	-0.00184778
ENSG00000270612.1	-0.00184778
ENSG00000221886.3	-0.00184778
ENSG00000253522.5	-0.00184778
ENSG00000253687.1	-0.00184778
ENSG00000254391.1	-0.00184778
ENSG00000118990.5	-0.00184778
ENSG00000280776.1	-0.00184778
ENSG00000254173.1	-0.00184778
ENSG00000201474.1	-0.00184778
ENSG00000254186.1	-0.00184778
ENSG00000254351.1	-0.00184778
ENSG00000250061.5	-0.00184778
ENSG00000249449.1	-0.00184778
ENSG00000250114.1	-0.00184778
ENSG00000251018.2	-0.00184778
ENSG00000224012.3	-0.00184778
ENSG00000271679.1	-0.00184778
ENSG00000253538.1	-0.00184778
ENSG00000241956.9	-0.00184778
ENSG00000253236.1	-0.00184778
ENSG00000206845.1	-0.00184778
ENSG00000254066.1	-0.00184778
ENSG00000252794.1	-0.00184778
ENSG00000253512.1	-0.00184778
ENSG00000253946.1	-0.00184778
ENSG00000254171.1	-0.00184778
ENSG00000254130.1	-0.00184778
ENSG00000253713.1	-0.00184778
ENSG00000253469.1	-0.00184778
ENSG00000254365.1	-0.00184778
ENSG00000254297.1	-0.00184778
ENSG00000253527.1	-0.00184778
ENSG00000254187.1	-0.00184778
ENSG00000253357.1	-0.00184778
ENSG00000253065.1	-0.00184778
ENSG00000279739.1	-0.00184778
ENSG00000113645.14	-0.00184778
ENSG00000233913.7	-0.00184778
ENSG00000254042.1	-0.00184778
ENSG00000207739.1	-0.00184778
ENSG00000202345.1	-0.00184778
ENSG00000248965.1	-0.00184778
ENSG00000279752.1	-0.00184778
ENSG00000248222.5	-0.00184778
ENSG00000168269.8	-0.00184778
ENSG00000253219.1	-0.00184778
ENSG00000250274.1	-0.00184778
ENSG00000235172.7	-0.00184778
ENSG00000253647.1	-0.00184778
ENSG00000244501.3	-0.00184778
ENSG00000275038.1	-0.00184778
ENSG00000164438.5	-0.00184778
ENSG00000213393.5	-0.00184778
ENSG00000265740.2	-0.00184778
ENSG00000254256.1	-0.00184778
ENSG00000206909.1	-0.00184778
ENSG00000254012.1	-0.00184778
ENSG00000264249.1	-0.00184778
ENSG00000156427.7	-0.00184778
ENSG00000253110.1	-0.00184778
ENSG00000185662.9	-0.00184778
ENSG00000214360.4	-0.00184778
ENSG00000212529.1	-0.00184778
ENSG00000253218.1	-0.00184778
ENSG00000254299.1	-0.00184778
ENSG00000253683.1	-0.00184778
ENSG00000265160.1	-0.00184778
ENSG00000253445.1	-0.00184778
ENSG00000206741.1	-0.00184778
ENSG00000270243.1	-0.00184778
ENSG00000253628.1	-0.00184778
ENSG00000204758.7	-0.00184778
ENSG00000254295.1	-0.00184778
ENSG00000212402.1	-0.00184778
ENSG00000253172.1	-0.00184778
ENSG00000252169.1	-0.00184778
ENSG00000113739.10	-0.00184778
ENSG00000274994.1	-0.00184778
ENSG00000253968.1	-0.00184778
ENSG00000145919.10	-0.00184778
ENSG00000253959.1	-0.00184778
ENSG00000253428.1	-0.00184778
ENSG00000253686.1	-0.00184778
ENSG00000254211.5	-0.00184778
ENSG00000253244.1	-0.00184778
ENSG00000253447.5	-0.00184778
ENSG00000254011.1	-0.00184778
ENSG00000249722.1	-0.00184778
ENSG00000249306.5	-0.00184778
ENSG00000250256.1	-0.00184778
ENSG00000248929.1	-0.00184778
ENSG00000251670.1	-0.00184778
ENSG00000251144.1	-0.00184778
ENSG00000204754.3	-0.00184778
ENSG00000222111.1	-0.00184778
ENSG00000200648.1	-0.00184778
ENSG00000250801.1	-0.00184778
ENSG00000272494.1	-0.00184778
ENSG00000250992.1	-0.00184778
ENSG00000248469.1	-0.00184778
ENSG00000251458.1	-0.00184778
ENSG00000251623.1	-0.00184778
ENSG00000283559.1	-0.00184778
ENSG00000248596.7	-0.00184778
ENSG00000283235.1	-0.00184778
ENSG00000270989.1	-0.00184778
ENSG00000221464.1	-0.00184778
ENSG00000175416.12	-0.00184778
ENSG00000280139.1	-0.00184778
ENSG00000113194.12	-0.00184778
ENSG00000243959.3	-0.00184778
ENSG00000207420.1	-0.00184778
ENSG00000266329.1	-0.00184778
ENSG00000175766.11	-0.00184778
ENSG00000248484.1	-0.00184778
ENSG00000251446.1	-0.00184778
ENSG00000248859.2	-0.00184778
ENSG00000087206.16	-0.00184778
ENSG00000270706.1	-0.00184778
ENSG00000239393.1	-0.00184778
ENSG00000131183.10	-0.00184778
ENSG00000196570.2	-0.00184778
ENSG00000272459.1	-0.00184778
ENSG00000249849.1	-0.00184778
ENSG00000248943.1	-0.00184778
ENSG00000214351.5	-0.00184778
ENSG00000249186.1	-0.00184778
ENSG00000250101.1	-0.00184778
ENSG00000175325.2	-0.00184778
ENSG00000251211.1	-0.00184778
ENSG00000244234.1	-0.00184778
ENSG00000050767.15	-0.00184778
ENSG00000271681.1	-0.00184778
ENSG00000253698.1	-0.00184778
ENSG00000242341.3	-0.00184778
ENSG00000250420.8	-0.00184778
ENSG00000274813.1	-0.00184778
ENSG00000253725.1	-0.00184778
ENSG00000278441.1	-0.00184778
ENSG00000253869.1	-0.00184778
ENSG00000254035.1	-0.00184778
ENSG00000254158.1	-0.00184778
ENSG00000253979.1	-0.00184778
ENSG00000253163.1	-0.00184778
ENSG00000253617.2	-0.00184778
ENSG00000250674.1	-0.00184778
ENSG00000274716.1	-0.00184778
ENSG00000253652.1	-0.00184778
ENSG00000251545.2	-0.00184778
ENSG00000249140.1	-0.00184778
ENSG00000273549.1	-0.00184778
ENSG00000204661.9	-0.00184778
ENSG00000228259.3	-0.00184778
ENSG00000204659.4	-0.00184778
ENSG00000221394.1	-0.00184778
ENSG00000252202.1	-0.00184778
ENSG00000242979.1	-0.00184778
ENSG00000249876.1	-0.00184778
ENSG00000249412.1	-0.00184778
ENSG00000198995.3	-0.00184778
ENSG00000200555.1	-0.00184778
ENSG00000250749.1	-0.00184778
ENSG00000251352.1	-0.00184778
ENSG00000248717.1	-0.00184778
ENSG00000236791.2	-0.00184778
ENSG00000199892.2	-0.00184778
ENSG00000222852.1	-0.00184778
ENSG00000243664.1	-0.00184778
ENSG00000248761.1	-0.00184778
ENSG00000231228.4	-0.00184778
ENSG00000206686.1	-0.00184778
ENSG00000277912.1	-0.00184778
ENSG00000214295.4	-0.00184778
ENSG00000248560.1	-0.00184778
ENSG00000185372.2	-0.00184778
ENSG00000182613.1	-0.00184778
ENSG00000250900.6	-0.00184778
ENSG00000248514.1	-0.00184778
ENSG00000233937.6	-0.00184778
ENSG00000248103.1	-0.00184778
ENSG00000274525.1	-0.00184778
ENSG00000222533.1	-0.00184778
ENSG00000250765.6	-0.00184778
ENSG00000251035.1	-0.00184778
ENSG00000213285.4	-0.00184778
ENSG00000220212.1	-0.00184778
ENSG00000170590.9	-0.00184778
ENSG00000218577.1	-0.00184778
ENSG00000263667.1	-0.00184778
ENSG00000205653.1	-0.00184778
ENSG00000137265.14	-0.00184778
ENSG00000271727.1	-0.00184778
ENSG00000271911.1	-0.00184778
ENSG00000272485.1	-0.00184778
ENSG00000276687.1	-0.00184778
ENSG00000278343.1	-0.00184778
ENSG00000270937.1	-0.00184778
ENSG00000176515.1	-0.00184778
ENSG00000281809.1	-0.00184778
ENSG00000261730.1	-0.00184778
ENSG00000243439.3	-0.00184778
ENSG00000280916.1	-0.00184778
ENSG00000250903.8	-0.00184778
ENSG00000228718.1	-0.00184778
ENSG00000124535.15	-0.00184778
ENSG00000021355.12	-0.00184778
ENSG00000266750.1	-0.00184778
ENSG00000232999.1	-0.00184778
ENSG00000228365.1	-0.00184778
ENSG00000224846.2	-0.00184778
ENSG00000274855.1	-0.00184778
ENSG00000232654.1	-0.00184778
ENSG00000217707.2	-0.00184778
ENSG00000229282.1	-0.00184778
ENSG00000272277.1	-0.00184778
ENSG00000222248.1	-0.00184778
ENSG00000137267.5	-0.00184778
ENSG00000216819.1	-0.00184778
ENSG00000137266.14	-0.00184778
ENSG00000228793.1	-0.00184778
ENSG00000270477.1	-0.00184778
ENSG00000219992.2	-0.00184778
ENSG00000238158.6	-0.00184778
ENSG00000233068.2	-0.00184778
ENSG00000218472.2	-0.00184778
ENSG00000217135.2	-0.00184778
ENSG00000217566.2	-0.00184778
ENSG00000272248.1	-0.00184778
ENSG00000230648.1	-0.00184778
ENSG00000201185.1	-0.00184778
ENSG00000270695.1	-0.00184778
ENSG00000260673.1	-0.00184778
ENSG00000205444.2	-0.00184778
ENSG00000236336.1	-0.00184778
ENSG00000217030.1	-0.00184778
ENSG00000124787.13	-0.00184778
ENSG00000220685.3	-0.00184778
ENSG00000219607.3	-0.00184778
ENSG00000220446.2	-0.00184778
ENSG00000270174.1	-0.00184778
ENSG00000217239.3	-0.00184778
ENSG00000233064.2	-0.00184778
ENSG00000239472.3	-0.00184778
ENSG00000218868.1	-0.00184778
ENSG00000261211.1	-0.00184778
ENSG00000224532.2	-0.00184778
ENSG00000223342.2	-0.00184778
ENSG00000240936.3	-0.00184778
ENSG00000203498.2	-0.00184778
ENSG00000225092.2	-0.00184778
ENSG00000201483.1	-0.00184778
ENSG00000238221.1	-0.00184778
ENSG00000164304.15	-0.00184778
ENSG00000220472.1	-0.00184778
ENSG00000233503.1	-0.00184778
ENSG00000219993.1	-0.00184778
ENSG00000234115.2	-0.00184778
ENSG00000217746.1	-0.00184778
ENSG00000234763.1	-0.00184778
ENSG00000251164.1	-0.00184778
ENSG00000225775.1	-0.00184778
ENSG00000181355.20	-0.00184778
ENSG00000216368.2	-0.00184778
ENSG00000229765.2	-0.00184778
ENSG00000221583.1	-0.00184778
ENSG00000216781.2	-0.00184778
ENSG00000137203.10	-0.00184778
ENSG00000228478.1	-0.00184778
ENSG00000183674.11	-0.00184778
ENSG00000229401.1	-0.00184778
ENSG00000238076.1	-0.00184778
ENSG00000231056.1	-0.00184778
ENSG00000201048.1	-0.00184778
ENSG00000197977.3	-0.00184778
ENSG00000274541.1	-0.00184778
ENSG00000230314.6	-0.00184778
ENSG00000271245.1	-0.00184778
ENSG00000247925.2	-0.00184778
ENSG00000233656.1	-0.00184778
ENSG00000242753.1	-0.00184778
ENSG00000271897.1	-0.00184778
ENSG00000207419.1	-0.00184778
ENSG00000234427.1	-0.00184778
ENSG00000215124.2	-0.00184778
ENSG00000225102.1	-0.00184778
ENSG00000229896.2	-0.00184778
ENSG00000218893.1	-0.00184778
ENSG00000223321.1	-0.00184778
ENSG00000212802.4	-0.00184778
ENSG00000206702.1	-0.00184778
ENSG00000237786.1	-0.00184778
ENSG00000202351.1	-0.00184778
ENSG00000220868.2	-0.00184778
ENSG00000233981.1	-0.00184778
ENSG00000230631.1	-0.00184778
ENSG00000237346.1	-0.00184778
ENSG00000234540.1	-0.00184778
ENSG00000229646.2	-0.00184778
ENSG00000234261.3	-0.00184778
ENSG00000216754.2	-0.00184778
ENSG00000242989.3	-0.00184778
ENSG00000271888.1	-0.00184778
ENSG00000008083.13	-0.00184778
ENSG00000201367.1	-0.00184778
ENSG00000201519.1	-0.00184778
ENSG00000277411.1	-0.00184778
ENSG00000232947.1	-0.00184778
ENSG00000274212.1	-0.00184778
ENSG00000217585.1	-0.00184778
ENSG00000007944.14	-0.00184778
ENSG00000216364.1	-0.00184778
ENSG00000251831.1	-0.00184778
ENSG00000207193.1	-0.00184778
ENSG00000219314.1	-0.00184778
ENSG00000218359.1	-0.00184778
ENSG00000206881.1	-0.00184778
ENSG00000201442.2	-0.00184778
ENSG00000199715.1	-0.00184778
ENSG00000278102.1	-0.00184778
ENSG00000200681.1	-0.00184778
ENSG00000218976.2	-0.00184778
ENSG00000283408.1	-0.00184778
ENSG00000207775.1	-0.00184778
ENSG00000228412.7	-0.00184778
ENSG00000218643.2	-0.00184778
ENSG00000201523.1	-0.00184778
ENSG00000214012.4	-0.00184778
ENSG00000172201.11	-0.00184778
ENSG00000227803.2	-0.00184778
ENSG00000222431.1	-0.00184778
ENSG00000225832.1	-0.00184778
ENSG00000233848.1	-0.00184778
ENSG00000227089.2	-0.00184778
ENSG00000280989.1	-0.00184778
ENSG00000283480.1	-0.00184778
ENSG00000220771.2	-0.00184778
ENSG00000280443.1	-0.00184778
ENSG00000222515.1	-0.00184778
ENSG00000260455.1	-0.00184778
ENSG00000219404.2	-0.00184778
ENSG00000172179.11	-0.00184778
ENSG00000112273.6	-0.00184778
ENSG00000228772.2	-0.00184778
ENSG00000233358.2	-0.00184778
ENSG00000207394.1	-0.00184778
ENSG00000235743.1	-0.00184778
ENSG00000219453.1	-0.00184778
ENSG00000278128.1	-0.00184778
ENSG00000218512.2	-0.00184778
ENSG00000220748.2	-0.00184778
ENSG00000251830.1	-0.00184778
ENSG00000146038.11	-0.00184778
ENSG00000112308.12	-0.00184778
ENSG00000218806.2	-0.00184778
ENSG00000260286.3	-0.00184778
ENSG00000217083.1	-0.00184778
ENSG00000220517.2	-0.00184778
ENSG00000244618.3	-0.00184778
ENSG00000229313.1	-0.00184778
ENSG00000223623.1	-0.00184778
ENSG00000230372.1	-0.00184778
ENSG00000262400.1	-0.00184778
ENSG00000217805.2	-0.00184778
ENSG00000219681.2	-0.00184778
ENSG00000235733.2	-0.00184778
ENSG00000271108.1	-0.00184778
ENSG00000216718.7	-0.00184778
ENSG00000213972.3	-0.00184778
ENSG00000207286.1	-0.00184778
ENSG00000207490.1	-0.00184778
ENSG00000217408.2	-0.00184778
ENSG00000164508.4	-0.00184778
ENSG00000146047.6	-0.00184778
ENSG00000146039.10	-0.00184778
ENSG00000124564.17	-0.00184778
ENSG00000242387.1	-0.00184778
ENSG00000277410.1	-0.00184778
ENSG00000112337.10	-0.00184778
ENSG00000224447.1	-0.00184778
ENSG00000275714.1	-0.00184778
ENSG00000278705.1	-0.00184778
ENSG00000274267.1	-0.00184778
ENSG00000278463.1	-0.00184778
ENSG00000276410.3	-0.00184778
ENSG00000234816.2	-0.00184778
ENSG00000278272.1	-0.00184778
ENSG00000187837.3	-0.00184778
ENSG00000274290.2	-0.00184778
ENSG00000277157.1	-0.00184778
ENSG00000216331.2	-0.00184778
ENSG00000197409.7	-0.00184778
ENSG00000217275.2	-0.00184778
ENSG00000277075.2	-0.00184778
ENSG00000277720.1	-0.00184778
ENSG00000124575.6	-0.00184778
ENSG00000274618.1	-0.00184778
ENSG00000275663.1	-0.00184778
ENSG00000277775.1	-0.00184778
ENSG00000273983.1	-0.00184778
ENSG00000218690.2	-0.00184778
ENSG00000278588.1	-0.00184778
ENSG00000199289.1	-0.00184778
ENSG00000271071.1	-0.00184778
ENSG00000241549.8	-0.00184778
ENSG00000243307.2	-0.00184778
ENSG00000272312.1	-0.00184778
ENSG00000220581.1	-0.00184778
ENSG00000216762.1	-0.00184778
ENSG00000219770.1	-0.00184778
ENSG00000222800.1	-0.00184778
ENSG00000124635.8	-0.00184778
ENSG00000274997.1	-0.00184778
ENSG00000174572.3	-0.00184778
ENSG00000270935.1	-0.00184778
ENSG00000158553.4	-0.00184778
ENSG00000220758.4	-0.00184778
ENSG00000124613.8	-0.00184778
ENSG00000278332.1	-0.00184778
ENSG00000218347.2	-0.00184778
ENSG00000219738.2	-0.00184778
ENSG00000206671.1	-0.00184778
ENSG00000216676.2	-0.00184778
ENSG00000281706.2	-0.00184778
ENSG00000216915.2	-0.00184778
ENSG00000218069.2	-0.00184778
ENSG00000217862.2	-0.00184778
ENSG00000185130.5	-0.00184778
ENSG00000196747.4	-0.00184778
ENSG00000276368.1	-0.00184778
ENSG00000273703.1	-0.00184778
ENSG00000197238.4	-0.00184778
ENSG00000217646.1	-0.00184778
ENSG00000184357.4	-0.00184778
ENSG00000275379.1	-0.00184778
ENSG00000275126.1	-0.00184778
ENSG00000197153.4	-0.00184778
ENSG00000278677.1	-0.00184778
ENSG00000168131.4	-0.00184778
ENSG00000124657.1	-0.00184778
ENSG00000214374.2	-0.00184778
ENSG00000216629.1	-0.00184778
ENSG00000217315.1	-0.00184778
ENSG00000187763.3	-0.00184778
ENSG00000220721.1	-0.00184778
ENSG00000272009.1	-0.00184778
ENSG00000196812.4	-0.00184778
ENSG00000216901.1	-0.00184778
ENSG00000218016.2	-0.00184778
ENSG00000176933.5	-0.00184778
ENSG00000273712.1	-0.00184778
ENSG00000270326.1	-0.00184778
ENSG00000251877.1	-0.00184778
ENSG00000219262.1	-0.00184778
ENSG00000198704.9	-0.00184778
ENSG00000224586.6	-0.00184778
ENSG00000246350.1	-0.00184778
ENSG00000271440.1	-0.00184778
ENSG00000225173.1	-0.00184778
ENSG00000225595.2	-0.00184778
ENSG00000233366.1	-0.00184778
ENSG00000212240.1	-0.00184778
ENSG00000204709.4	-0.00184778
ENSG00000228666.1	-0.00184778
ENSG00000263426.2	-0.00184778
ENSG00000227214.2	-0.00184778
ENSG00000244349.1	-0.00184778
ENSG00000223677.1	-0.00184778
ENSG00000277661.4	-0.00184778
ENSG00000204704.2	-0.00184778
ENSG00000236909.1	-0.00184778
ENSG00000228364.1	-0.00184778
ENSG00000204702.4	-0.00184778
ENSG00000204701.1	-0.00184778
ENSG00000227206.1	-0.00184778
ENSG00000203492.3	-0.00184778
ENSG00000204700.4	-0.00184778
ENSG00000224233.1	-0.00184778
ENSG00000230598.1	-0.00184778
ENSG00000232505.2	-0.00184778
ENSG00000213911.2	-0.00184778
ENSG00000204697.3	-0.00184778
ENSG00000242524.1	-0.00184778
ENSG00000197171.5	-0.00184778
ENSG00000204695.3	-0.00184778
ENSG00000230056.1	-0.00184778
ENSG00000243729.3	-0.00184778
ENSG00000112462.8	-0.00184778
ENSG00000280236.2	-0.00184778
ENSG00000251608.1	-0.00184778
ENSG00000204694.10	-0.00184778
ENSG00000206474.8	-0.00184778
ENSG00000277881.1	-0.00184778
ENSG00000204688.9	-0.00184778
ENSG00000225797.2	-0.00184778
ENSG00000230164.1	-0.00184778
ENSG00000213900.2	-0.00184778
ENSG00000229274.1	-0.00184778
ENSG00000224582.5	-0.00184778
ENSG00000229281.1	-0.00184778
ENSG00000237988.3	-0.00184778
ENSG00000213886.3	-0.00184778
ENSG00000232173.2	-0.00184778
ENSG00000227609.2	-0.00184778
ENSG00000201330.1	-0.00184778
ENSG00000231301.1	-0.00184778
ENSG00000204644.9	-0.00184778
ENSG00000227758.1	-0.00184778
ENSG00000199290.1	-0.00184778
ENSG00000181126.13	-0.00184778
ENSG00000261548.1	-0.00184778
ENSG00000213880.3	-0.00184778
ENSG00000229142.1	-0.00184778
ENSG00000233265.1	-0.00184778
ENSG00000233677.1	-0.00184778
ENSG00000235963.1	-0.00184778
ENSG00000229390.1	-0.00184778
ENSG00000204625.10	-0.00184778
ENSG00000224312.1	-0.00184778
ENSG00000232757.1	-0.00184778
ENSG00000231226.1	-0.00184778
ENSG00000252228.1	-0.00184778
ENSG00000204614.8	-0.00184778
ENSG00000234127.8	-0.00184778
ENSG00000236475.1	-0.00184778
ENSG00000231074.8	-0.00184778
ENSG00000224372.1	-0.00184778
ENSG00000224486.1	-0.00184778
ENSG00000236405.1	-0.00184778
ENSG00000226577.1	-0.00184778
ENSG00000229068.1	-0.00184778
ENSG00000230449.1	-0.00184778
ENSG00000224328.1	-0.00184778
ENSG00000196230.12	-0.00184778
ENSG00000201988.2	-0.00184778
ENSG00000272273.1	-0.00184778
ENSG00000263608.2	-0.00184778
ENSG00000237923.1	-0.00184778
ENSG00000202241.1	-0.00184778
ENSG00000237775.1	-0.00184778
ENSG00000284370.1	-0.00184778
ENSG00000196260.4	-0.00184778
ENSG00000252761.1	-0.00184778
ENSG00000168631.12	-0.00184778
ENSG00000233529.1	-0.00184778
ENSG00000275906.1	-0.00184778
ENSG00000204544.5	-0.00184778
ENSG00000222895.1	-0.00184778
ENSG00000204542.2	-0.00184778
ENSG00000238211.1	-0.00184778
ENSG00000271821.1	-0.00184778
ENSG00000255726.1	-0.00184778
ENSG00000255899.1	-0.00184778
ENSG00000231402.1	-0.00184778
ENSG00000256166.1	-0.00184778
ENSG00000229836.1	-0.00184778
ENSG00000201658.1	-0.00184778
ENSG00000230994.1	-0.00184778
ENSG00000223702.1	-0.00184778
ENSG00000225851.1	-0.00184778
ENSG00000272221.1	-0.00184778
ENSG00000199332.1	-0.00184778
ENSG00000230174.1	-0.00184778
ENSG00000233902.1	-0.00184778
ENSG00000201680.1	-0.00184778
ENSG00000256851.1	-0.00184778
ENSG00000225499.1	-0.00184778
ENSG00000204511.2	-0.00184778
ENSG00000201785.1	-0.00184778
ENSG00000265236.1	-0.00184778
ENSG00000204475.9	-0.00184778
ENSG00000230622.1	-0.00184778
ENSG00000200816.1	-0.00184778
ENSG00000274494.1	-0.00184778
ENSG00000201207.1	-0.00184778
ENSG00000204424.9	-0.00184778
ENSG00000255552.7	-0.00184778
ENSG00000244355.7	-0.00184778
ENSG00000252743.1	-0.00184778
ENSG00000201823.1	-0.00184778
ENSG00000204385.10	-0.00184778
ENSG00000281756.1	-0.00184778
ENSG00000284446.1	-0.00184778
ENSG00000250535.1	-0.00184778
ENSG00000204315.3	-0.00184778
ENSG00000284469.1	-0.00184778
ENSG00000277264.1	-0.00184778
ENSG00000277427.1	-0.00184778
ENSG00000223335.1	-0.00184778
ENSG00000228962.1	-0.00184778
ENSG00000198502.5	-0.00184778
ENSG00000251916.1	-0.00184778
ENSG00000235040.1	-0.00184778
ENSG00000232080.5	-0.00184778
ENSG00000226030.1	-0.00184778
ENSG00000263649.1	-0.00184778
ENSG00000235301.1	-0.00184778
ENSG00000223837.2	-0.00184778
ENSG00000224796.1	-0.00184778
ENSG00000231461.1	-0.00184778
ENSG00000228688.1	-0.00184778
ENSG00000237398.1	-0.00184778
ENSG00000230313.1	-0.00184778
ENSG00000199036.1	-0.00184778
ENSG00000225463.1	-0.00184778
ENSG00000223457.1	-0.00184778
ENSG00000284517.1	-0.00184778
ENSG00000284064.1	-0.00184778
ENSG00000229596.3	-0.00184778
ENSG00000228285.2	-0.00184778
ENSG00000225644.1	-0.00184778
ENSG00000237649.7	-0.00184778
ENSG00000274259.2	-0.00184778
ENSG00000284256.1	-0.00184778
ENSG00000204188.7	-0.00184778
ENSG00000242014.3	-0.00184778
ENSG00000276746.1	-0.00184778
ENSG00000197251.3	-0.00184778
ENSG00000266509.1	-0.00184778
ENSG00000096395.10	-0.00184778
ENSG00000249346.6	-0.00184778
ENSG00000271362.1	-0.00184778
ENSG00000233183.2	-0.00184778
ENSG00000276824.1	-0.00184778
ENSG00000221697.1	-0.00184778
ENSG00000271231.1	-0.00184778
ENSG00000276404.1	-0.00184778
ENSG00000220583.1	-0.00184778
ENSG00000124664.10	-0.00184778
ENSG00000216636.1	-0.00184778
ENSG00000265123.2	-0.00184778
ENSG00000220643.1	-0.00184778
ENSG00000217130.1	-0.00184778
ENSG00000187762.5	-0.00184778
ENSG00000124678.17	-0.00184778
ENSG00000217004.1	-0.00184778
ENSG00000227154.3	-0.00184778
ENSG00000276712.1	-0.00184778
ENSG00000218749.1	-0.00184778
ENSG00000212579.1	-0.00184778
ENSG00000265527.1	-0.00184778
ENSG00000232909.1	-0.00184778
ENSG00000196748.9	-0.00184778
ENSG00000204140.9	-0.00184778
ENSG00000137392.9	-0.00184778
ENSG00000189325.6	-0.00184778
ENSG00000224666.3	-0.00184778
ENSG00000179165.10	-0.00184778
ENSG00000239964.3	-0.00184778
ENSG00000263894.1	-0.00184778
ENSG00000238554.1	-0.00184778
ENSG00000281450.1	-0.00184778
ENSG00000220349.4	-0.00184778
ENSG00000124772.11	-0.00184778
ENSG00000232598.2	-0.00184778
ENSG00000226976.3	-0.00184778
ENSG00000239953.3	-0.00184778
ENSG00000204110.6	-0.00184778
ENSG00000229559.2	-0.00184778
ENSG00000227920.2	-0.00184778
ENSG00000263926.1	-0.00184778
ENSG00000225945.1	-0.00184778
ENSG00000243313.2	-0.00184778
ENSG00000200597.1	-0.00184778
ENSG00000226533.1	-0.00184778
ENSG00000199938.1	-0.00184778
ENSG00000236355.2	-0.00184778
ENSG00000244297.3	-0.00184778
ENSG00000219273.1	-0.00184778
ENSG00000212586.1	-0.00184778
ENSG00000220076.1	-0.00184778
ENSG00000220556.4	-0.00184778
ENSG00000164626.8	-0.00184778
ENSG00000095981.10	-0.00184778
ENSG00000218986.1	-0.00184778
ENSG00000231276.2	-0.00184778
ENSG00000252990.1	-0.00184778
ENSG00000220586.1	-0.00184778
ENSG00000227131.1	-0.00184778
ENSG00000204092.2	-0.00184778
ENSG00000226070.1	-0.00184778
ENSG00000236075.1	-0.00184778
ENSG00000226454.1	-0.00184778
ENSG00000237947.1	-0.00184778
ENSG00000112212.11	-0.00184778
ENSG00000001167.14	-0.00184778
ENSG00000188056.11	-0.00184778
ENSG00000212176.1	-0.00184778
ENSG00000225690.1	-0.00184778
ENSG00000274256.1	-0.00184778
ENSG00000278745.1	-0.00184778
ENSG00000218809.1	-0.00184778
ENSG00000206745.1	-0.00184778
ENSG00000213461.3	-0.00184778
ENSG00000096264.13	-0.00184778
ENSG00000279284.1	-0.00184778
ENSG00000280371.1	-0.00184778
ENSG00000266494.1	-0.00184778
ENSG00000230913.1	-0.00184778
ENSG00000231102.1	-0.00184778
ENSG00000096088.16	-0.00184778
ENSG00000269387.1	-0.00184778
ENSG00000206977.1	-0.00184778
ENSG00000207371.1	-0.00184778
ENSG00000206875.1	-0.00184778
ENSG00000223946.1	-0.00184778
ENSG00000048545.13	-0.00184778
ENSG00000237107.3	-0.00184778
ENSG00000112619.7	-0.00184778
ENSG00000240625.3	-0.00184778
ENSG00000272170.1	-0.00184778
ENSG00000137204.14	-0.00184778
ENSG00000146215.13	-0.00184778
ENSG00000219222.1	-0.00184778
ENSG00000220614.1	-0.00184778
ENSG00000226558.1	-0.00184778
ENSG00000276770.1	-0.00184778
ENSG00000171462.14	-0.00184778
ENSG00000207076.1	-0.00184778
ENSG00000252218.1	-0.00184778
ENSG00000203362.2	-0.00184778
ENSG00000236961.1	-0.00184778
ENSG00000112715.21	-0.00184778
ENSG00000283573.1	-0.00184778
ENSG00000283215.1	-0.00184778
ENSG00000223469.1	-0.00184778
ENSG00000181577.15	-0.00184778
ENSG00000265439.2	-0.00184778
ENSG00000178233.17	-0.00184778
ENSG00000124608.4	-0.00184778
ENSG00000249481.6	-0.00184778
ENSG00000266619.1	-0.00184778
ENSG00000237530.1	-0.00184778
ENSG00000279076.1	-0.00184778
ENSG00000270900.1	-0.00184778
ENSG00000276156.1	-0.00184778
ENSG00000277769.1	-0.00184778
ENSG00000124813.20	-0.00184778
ENSG00000261080.1	-0.00184778
ENSG00000231769.2	-0.00184778
ENSG00000229349.2	-0.00184778
ENSG00000226541.1	-0.00184778
ENSG00000242973.6	-0.00184778
ENSG00000230062.5	-0.00184778
ENSG00000236164.1	-0.00184778
ENSG00000153292.15	-0.00184778
ENSG00000271328.1	-0.00184778
ENSG00000199762.1	-0.00184778
ENSG00000216813.1	-0.00184778
ENSG00000216616.1	-0.00184778
ENSG00000200340.1	-0.00184778
ENSG00000216835.3	-0.00184778
ENSG00000278736.1	-0.00184778
ENSG00000271162.1	-0.00184778
ENSG00000218337.1	-0.00184778
ENSG00000274867.1	-0.00184778
ENSG00000217631.1	-0.00184778
ENSG00000277043.1	-0.00184778
ENSG00000203972.9	-0.00184778
ENSG00000197261.11	-0.00184778
ENSG00000216998.1	-0.00184778
ENSG00000124490.13	-0.00184778
ENSG00000279127.1	-0.00184778
ENSG00000170950.5	-0.00184778
ENSG00000235122.3	-0.00184778
ENSG00000124812.14	-0.00184778
ENSG00000214643.6	-0.00184778
ENSG00000177684.3	-0.00184778
ENSG00000214642.1	-0.00184778
ENSG00000203970.3	-0.00184778
ENSG00000180872.4	-0.00184778
ENSG00000226733.2	-0.00184778
ENSG00000233470.1	-0.00184778
ENSG00000008197.4	-0.00184778
ENSG00000060303.5	-0.00184778
ENSG00000216913.2	-0.00184778
ENSG00000214641.3	-0.00184778
ENSG00000228689.7	-0.00184778
ENSG00000240641.3	-0.00184778
ENSG00000207604.3	-0.00184778
ENSG00000225613.2	-0.00184778
ENSG00000199080.1	-0.00184778
ENSG00000112115.5	-0.00184778
ENSG00000112116.9	-0.00184778
ENSG00000218363.1	-0.00184778
ENSG00000270382.1	-0.00184778
ENSG00000220377.1	-0.00184778
ENSG00000271227.1	-0.00184778
ENSG00000237674.1	-0.00184778
ENSG00000244067.2	-0.00184778
ENSG00000217228.1	-0.00184778
ENSG00000243955.5	-0.00184778
ENSG00000223622.2	-0.00184778
ENSG00000230375.1	-0.00184778
ENSG00000230845.1	-0.00184778
ENSG00000243236.6	-0.00184778
ENSG00000261745.2	-0.00184778
ENSG00000253026.1	-0.00184778
ENSG00000218713.1	-0.00184778
ENSG00000219163.2	-0.00184778
ENSG00000264056.1	-0.00184778
ENSG00000217527.1	-0.00184778
ENSG00000219863.5	-0.00184778
ENSG00000218049.1	-0.00184778
ENSG00000218261.1	-0.00184778
ENSG00000271338.1	-0.00184778
ENSG00000253010.1	-0.00184778
ENSG00000271373.1	-0.00184778
ENSG00000231683.6	-0.00184778
ENSG00000235899.1	-0.00184778
ENSG00000227885.1	-0.00184778
ENSG00000228614.1	-0.00184778
ENSG00000271218.1	-0.00184778
ENSG00000235050.6	-0.00184778
ENSG00000236996.1	-0.00184778
ENSG00000218143.2	-0.00184778
ENSG00000228231.2	-0.00184778
ENSG00000213335.4	-0.00184778
ENSG00000216347.1	-0.00184778
ENSG00000220773.1	-0.00184778
ENSG00000220635.2	-0.00184778
ENSG00000251946.1	-0.00184778
ENSG00000224984.1	-0.00184778
ENSG00000187871.2	-0.00184778
ENSG00000214604.3	-0.00184778
ENSG00000219095.1	-0.00184778
ENSG00000227602.1	-0.00184778
ENSG00000220666.2	-0.00184778
ENSG00000216854.2	-0.00184778
ENSG00000200224.2	-0.00184778
ENSG00000151917.17	-0.00184778
ENSG00000219790.3	-0.00184778
ENSG00000218980.2	-0.00184778
ENSG00000266579.1	-0.00184778
ENSG00000218189.4	-0.00184778
ENSG00000214561.3	-0.00184778
ENSG00000223633.2	-0.00184778
ENSG00000275046.1	-0.00184778
ENSG00000283453.1	-0.00184778
ENSG00000277172.1	-0.00184778
ENSG00000275773.1	-0.00184778
ENSG00000274844.1	-0.00184778
ENSG00000276290.1	-0.00184778
ENSG00000220030.1	-0.00184778
ENSG00000255633.5	-0.00184778
ENSG00000250686.2	-0.00184778
ENSG00000112232.8	-0.00184778
ENSG00000216859.1	-0.00184778
ENSG00000217067.2	-0.00184778
ENSG00000217477.2	-0.00184778
ENSG00000219940.2	-0.00184778
ENSG00000218520.5	-0.00184778
ENSG00000146166.16	-0.00184778
ENSG00000218617.1	-0.00184778
ENSG00000218274.2	-0.00184778
ENSG00000218048.2	-0.00184778
ENSG00000225121.2	-0.00184778
ENSG00000213312.3	-0.00184778
ENSG00000218813.1	-0.00184778
ENSG00000219653.1	-0.00184778
ENSG00000232120.1	-0.00184778
ENSG00000243828.2	-0.00184778
ENSG00000214558.4	-0.00184778
ENSG00000220483.4	-0.00184778
ENSG00000271111.1	-0.00184778
ENSG00000270509.1	-0.00184778
ENSG00000223504.1	-0.00184778
ENSG00000226497.1	-0.00184778
ENSG00000219085.1	-0.00184778
ENSG00000216365.2	-0.00184778
ENSG00000112280.15	-0.00184778
ENSG00000253809.1	-0.00184778
ENSG00000224349.2	-0.00184778
ENSG00000238386.1	-0.00184778
ENSG00000218870.1	-0.00184778
ENSG00000262803.1	-0.00184778
ENSG00000112309.10	-0.00184778
ENSG00000219669.1	-0.00184778
ENSG00000207180.1	-0.00184778
ENSG00000119900.7	-0.00184778
ENSG00000230597.1	-0.00184778
ENSG00000199094.3	-0.00184778
ENSG00000223765.2	-0.00184778
ENSG00000219575.1	-0.00184778
ENSG00000202069.1	-0.00184778
ENSG00000218732.1	-0.00184778
ENSG00000217483.1	-0.00184778
ENSG00000181514.6	-0.00184778
ENSG00000232422.1	-0.00184778
ENSG00000220515.2	-0.00184778
ENSG00000234025.1	-0.00184778
ENSG00000251360.2	-0.00184778
ENSG00000229852.2	-0.00184778
ENSG00000239626.1	-0.00184778
ENSG00000223389.1	-0.00184778
ENSG00000226840.1	-0.00184778
ENSG00000203907.9	-0.00184778
ENSG00000224221.1	-0.00184778
ENSG00000207023.1	-0.00184778
ENSG00000271986.2	-0.00184778
ENSG00000223821.1	-0.00184778
ENSG00000229862.5	-0.00184778
ENSG00000223967.1	-0.00184778
ENSG00000119899.12	-0.00184778
ENSG00000218459.1	-0.00184778
ENSG00000279790.1	-0.00184778
ENSG00000217268.1	-0.00184778
ENSG00000223786.1	-0.00184778
ENSG00000217178.1	-0.00184778
ENSG00000272243.5	-0.00184778
ENSG00000218483.1	-0.00184778
ENSG00000224583.1	-0.00184778
ENSG00000219736.1	-0.00184778
ENSG00000237174.7	-0.00184778
ENSG00000221332.2	-0.00184778
ENSG00000263533.1	-0.00184778
ENSG00000238156.1	-0.00184778
ENSG00000217680.1	-0.00184778
ENSG00000201291.1	-0.00184778
ENSG00000219722.1	-0.00184778
ENSG00000220730.2	-0.00184778
ENSG00000252137.1	-0.00184778
ENSG00000217488.2	-0.00184778
ENSG00000200091.1	-0.00184778
ENSG00000252156.1	-0.00184778
ENSG00000223169.1	-0.00184778
ENSG00000112706.11	-0.00184778
ENSG00000200040.1	-0.00184778
ENSG00000236635.2	-0.00184778
ENSG00000280511.1	-0.00184778
ENSG00000231762.1	-0.00184778
ENSG00000276064.1	-0.00184778
ENSG00000230309.1	-0.00184778
ENSG00000229495.1	-0.00184778
ENSG00000201464.1	-0.00184778
ENSG00000217786.1	-0.00184778
ENSG00000218029.3	-0.00184778
ENSG00000262048.1	-0.00184778
ENSG00000231533.1	-0.00184778
ENSG00000218748.1	-0.00184778
ENSG00000220918.1	-0.00184778
ENSG00000233835.1	-0.00184778
ENSG00000220311.1	-0.00184778
ENSG00000217377.1	-0.00184778
ENSG00000219547.1	-0.00184778
ENSG00000219361.1	-0.00184778
ENSG00000181705.2	-0.00184778
ENSG00000216352.1	-0.00184778
ENSG00000277797.1	-0.00184778
ENSG00000212336.1	-0.00184778
ENSG00000206886.1	-0.00184778
ENSG00000219702.1	-0.00184778
ENSG00000224995.1	-0.00184778
ENSG00000223044.1	-0.00184778
ENSG00000220537.1	-0.00184778
ENSG00000220091.2	-0.00184778
ENSG00000227215.1	-0.00184778
ENSG00000013375.15	-0.00184778
ENSG00000219951.4	-0.00184778
ENSG00000237874.2	-0.00184778
ENSG00000228679.1	-0.00184778
ENSG00000230852.1	-0.00184778
ENSG00000231776.5	-0.00184778
ENSG00000226309.1	-0.00184778
ENSG00000216523.1	-0.00184778
ENSG00000220291.1	-0.00184778
ENSG00000216902.3	-0.00184778
ENSG00000213211.2	-0.00184778
ENSG00000234155.1	-0.00184778
ENSG00000216439.1	-0.00184778
ENSG00000280232.1	-0.00184778
ENSG00000275072.1	-0.00184778
ENSG00000217334.1	-0.00184778
ENSG00000198738.4	-0.00184778
ENSG00000222686.1	-0.00184778
ENSG00000218766.1	-0.00184778
ENSG00000202103.1	-0.00184778
ENSG00000220069.1	-0.00184778
ENSG00000217272.1	-0.00184778
ENSG00000220831.4	-0.00184778
ENSG00000219500.1	-0.00184778
ENSG00000218561.1	-0.00184778
ENSG00000219190.1	-0.00184778
ENSG00000220240.1	-0.00184778
ENSG00000168830.7	-0.00184778
ENSG00000214457.3	-0.00184778
ENSG00000217776.1	-0.00184778
ENSG00000252697.1	-0.00184778
ENSG00000135346.8	-0.00184778
ENSG00000215477.2	-0.00184778
ENSG00000218313.1	-0.00184778
ENSG00000216990.2	-0.00184778
ENSG00000272514.5	-0.00184778
ENSG00000216324.1	-0.00184778
ENSG00000218793.1	-0.00184778
ENSG00000218698.1	-0.00184778
ENSG00000206715.1	-0.00184778
ENSG00000240997.3	-0.00184778
ENSG00000118434.8	-0.00184778
ENSG00000118432.12	-0.00184778
ENSG00000279565.1	-0.00184778
ENSG00000220131.1	-0.00184778
ENSG00000222145.1	-0.00184778
ENSG00000280277.1	-0.00184778
ENSG00000220960.1	-0.00184778
ENSG00000223001.1	-0.00184778
ENSG00000264017.2	-0.00184778
ENSG00000146281.5	-0.00184778
ENSG00000146276.11	-0.00184778
ENSG00000220418.1	-0.00184778
ENSG00000218965.1	-0.00184778
ENSG00000239316.3	-0.00184778
ENSG00000237027.1	-0.00184778
ENSG00000228124.1	-0.00184778
ENSG00000217653.1	-0.00184778
ENSG00000199630.1	-0.00184778
ENSG00000218300.1	-0.00184778
ENSG00000219240.2	-0.00184778
ENSG00000135355.4	-0.00184778
ENSG00000252891.1	-0.00184778
ENSG00000226455.1	-0.00184778
ENSG00000222078.1	-0.00184778
ENSG00000218730.1	-0.00184778
ENSG00000266760.1	-0.00184778
ENSG00000260271.1	-0.00184778
ENSG00000224605.1	-0.00184778
ENSG00000224944.1	-0.00184778
ENSG00000262095.1	-0.00184778
ENSG00000219087.2	-0.00184778
ENSG00000220340.1	-0.00184778
ENSG00000240961.3	-0.00184778
ENSG00000220553.1	-0.00184778
ENSG00000200492.2	-0.00184778
ENSG00000261038.1	-0.00184778
ENSG00000220908.2	-0.00184778
ENSG00000219387.2	-0.00184778
ENSG00000235099.1	-0.00184778
ENSG00000213187.3	-0.00184778
ENSG00000280451.1	-0.00184778
ENSG00000220370.1	-0.00184778
ENSG00000279403.1	-0.00184778
ENSG00000270484.1	-0.00184778
ENSG00000216853.1	-0.00184778
ENSG00000219627.1	-0.00184778
ENSG00000219549.1	-0.00184778
ENSG00000219941.1	-0.00184778
ENSG00000242560.3	-0.00184778
ENSG00000112214.10	-0.00184778
ENSG00000207309.1	-0.00184778
ENSG00000217331.1	-0.00184778
ENSG00000216518.1	-0.00184778
ENSG00000224384.1	-0.00184778
ENSG00000263479.2	-0.00184778
ENSG00000226207.1	-0.00184778
ENSG00000236920.2	-0.00184778
ENSG00000187472.4	-0.00184778
ENSG00000283010.1	-0.00184778
ENSG00000271042.1	-0.00184778
ENSG00000146267.11	-0.00184778
ENSG00000274603.1	-0.00184778
ENSG00000112238.11	-0.00184778
ENSG00000152034.10	-0.00184778
ENSG00000229315.6	-0.00184778
ENSG00000219257.2	-0.00184778
ENSG00000275716.1	-0.00184778
ENSG00000216378.1	-0.00184778
ENSG00000228082.1	-0.00184778
ENSG00000220695.1	-0.00184778
ENSG00000270987.1	-0.00184778
ENSG00000218475.2	-0.00184778
ENSG00000218536.1	-0.00184778
ENSG00000216817.1	-0.00184778
ENSG00000218173.1	-0.00184778
ENSG00000252944.1	-0.00184778
ENSG00000227535.2	-0.00184778
ENSG00000271099.1	-0.00184778
ENSG00000203809.6	-0.00184778
ENSG00000272102.1	-0.00184778
ENSG00000216639.1	-0.00184778
ENSG00000219902.1	-0.00184778
ENSG00000237567.1	-0.00184778
ENSG00000219088.1	-0.00184778
ENSG00000200198.1	-0.00184778
ENSG00000269919.1	-0.00184778
ENSG00000273744.1	-0.00184778
ENSG00000244710.3	-0.00184778
ENSG00000252444.1	-0.00184778
ENSG00000233941.1	-0.00184778
ENSG00000207499.1	-0.00184778
ENSG00000282408.1	-0.00184778
ENSG00000200314.1	-0.00184778
ENSG00000200295.1	-0.00184778
ENSG00000235142.7	-0.00184778
ENSG00000178409.13	-0.00184778
ENSG00000252125.1	-0.00184778
ENSG00000276620.1	-0.00184778
ENSG00000234206.5	-0.00184778
ENSG00000146285.13	-0.00184778
ENSG00000238420.1	-0.00184778
ENSG00000232778.1	-0.00184778
ENSG00000272476.1	-0.00184778
ENSG00000224987.1	-0.00184778
ENSG00000231112.1	-0.00184778
ENSG00000238490.1	-0.00184778
ENSG00000279398.1	-0.00184778
ENSG00000233511.1	-0.00184778
ENSG00000212525.1	-0.00184778
ENSG00000230248.1	-0.00184778
ENSG00000238055.1	-0.00184778
ENSG00000279498.1	-0.00184778
ENSG00000238079.1	-0.00184778
ENSG00000227072.1	-0.00184778
ENSG00000200799.1	-0.00184778
ENSG00000271608.1	-0.00184778
ENSG00000219565.2	-0.00184778
ENSG00000218872.1	-0.00184778
ENSG00000228834.1	-0.00184778
ENSG00000230290.1	-0.00184778
ENSG00000199944.1	-0.00184778
ENSG00000203799.12	-0.00184778
ENSG00000233908.1	-0.00184778
ENSG00000219700.1	-0.00184778
ENSG00000201023.1	-0.00184778
ENSG00000218632.3	-0.00184778
ENSG00000260273.1	-0.00184778
ENSG00000223537.2	-0.00184778
ENSG00000146360.8	-0.00184778
ENSG00000112290.12	-0.00184778
ENSG00000241162.3	-0.00184778
ENSG00000260188.1	-0.00184778
ENSG00000219559.1	-0.00184778
ENSG00000270934.1	-0.00184778
ENSG00000213150.2	-0.00184778
ENSG00000217041.1	-0.00184778
ENSG00000219150.2	-0.00184778
ENSG00000200522.1	-0.00184778
ENSG00000212587.1	-0.00184778
ENSG00000199360.1	-0.00184778
ENSG00000271607.1	-0.00184778
ENSG00000219329.1	-0.00184778
ENSG00000200926.1	-0.00184778
ENSG00000231046.1	-0.00184778
ENSG00000220392.1	-0.00184778
ENSG00000229276.1	-0.00184778
ENSG00000112761.20	-0.00184778
ENSG00000112769.18	-0.00184778
ENSG00000207044.1	-0.00184778
ENSG00000271208.1	-0.00184778
ENSG00000216663.3	-0.00184778
ENSG00000251258.1	-0.00184778
ENSG00000215807.4	-0.00184778
ENSG00000232299.1	-0.00184778
ENSG00000225580.2	-0.00184778
ENSG00000271498.1	-0.00184778
ENSG00000218490.1	-0.00184778
ENSG00000223811.1	-0.00184778
ENSG00000232316.1	-0.00184778
ENSG00000236347.1	-0.00184778
ENSG00000230943.1	-0.00184778
ENSG00000219758.6	-0.00184778
ENSG00000228624.7	-0.00184778
ENSG00000216723.1	-0.00184778
ENSG00000249853.7	-0.00184778
ENSG00000216471.3	-0.00184778
ENSG00000232395.1	-0.00184778
ENSG00000226079.1	-0.00184778
ENSG00000219619.2	-0.00184778
ENSG00000228777.1	-0.00184778
ENSG00000186743.2	-0.00184778
ENSG00000218428.1	-0.00184778
ENSG00000111817.16	-0.00184778
ENSG00000240050.5	-0.00184778
ENSG00000218153.2	-0.00184778
ENSG00000244158.1	-0.00184778
ENSG00000234117.2	-0.00184778
ENSG00000164451.13	-0.00184778
ENSG00000173612.9	-0.00184778
ENSG00000217089.1	-0.00184778
ENSG00000170162.13	-0.00184778
ENSG00000251814.1	-0.00184778
ENSG00000222713.1	-0.00184778
ENSG00000219703.1	-0.00184778
ENSG00000226181.1	-0.00184778
ENSG00000207461.1	-0.00184778
ENSG00000218233.1	-0.00184778
ENSG00000230202.1	-0.00184778
ENSG00000169075.7	-0.00184778
ENSG00000217330.1	-0.00184778
ENSG00000225549.3	-0.00184778
ENSG00000222649.1	-0.00184778
ENSG00000220139.1	-0.00184778
ENSG00000111885.6	-0.00184778
ENSG00000216316.1	-0.00184778
ENSG00000200732.1	-0.00184778
ENSG00000206857.1	-0.00184778
ENSG00000206598.1	-0.00184778
ENSG00000220447.1	-0.00184778
ENSG00000272714.1	-0.00184778
ENSG00000199458.1	-0.00184778
ENSG00000219784.2	-0.00184778
ENSG00000220326.2	-0.00184778
ENSG00000218180.2	-0.00184778
ENSG00000219135.1	-0.00184778
ENSG00000220184.2	-0.00184778
ENSG00000199932.1	-0.00184778
ENSG00000275339.1	-0.00184778
ENSG00000135549.14	-0.00184778
ENSG00000277408.1	-0.00184778
ENSG00000272472.1	-0.00184778
ENSG00000240606.3	-0.00184778
ENSG00000164434.11	-0.00184778
ENSG00000232362.1	-0.00184778
ENSG00000237321.1	-0.00184778
ENSG00000146373.16	-0.00184778
ENSG00000232131.1	-0.00184778
ENSG00000222445.1	-0.00184778
ENSG00000231842.1	-0.00184778
ENSG00000201613.1	-0.00184778
ENSG00000220548.3	-0.00184778
ENSG00000275953.1	-0.00184778
ENSG00000217325.2	-0.00184778
ENSG00000217404.2	-0.00184778
ENSG00000146374.13	-0.00184778
ENSG00000251768.1	-0.00184778
ENSG00000220522.2	-0.00184778
ENSG00000220694.2	-0.00184778
ENSG00000189367.14	-0.00184778
ENSG00000184530.8	-0.00184778
ENSG00000219284.2	-0.00184778
ENSG00000218187.2	-0.00184778
ENSG00000260212.1	-0.00184778
ENSG00000219699.2	-0.00184778
ENSG00000281248.1	-0.00184778
ENSG00000274493.1	-0.00184778
ENSG00000224733.1	-0.00184778
ENSG00000213130.3	-0.00184778
ENSG00000220110.1	-0.00184778
ENSG00000202200.1	-0.00184778
ENSG00000219642.2	-0.00184778
ENSG00000252554.1	-0.00184778
ENSG00000233351.1	-0.00184778
ENSG00000146376.10	-0.00184778
ENSG00000218689.2	-0.00184778
ENSG00000219666.2	-0.00184778
ENSG00000219302.2	-0.00184778
ENSG00000203756.7	-0.00184778
ENSG00000164484.11	-0.00184778
ENSG00000218857.1	-0.00184778
ENSG00000180658.3	-0.00184778
ENSG00000266807.1	-0.00184778
ENSG00000219532.2	-0.00184778
ENSG00000200895.1	-0.00184778
ENSG00000236673.5	-0.00184778
ENSG00000118523.5	-0.00184778
ENSG00000236166.1	-0.00184778
ENSG00000280155.1	-0.00184778
ENSG00000228495.1	-0.00184778
ENSG00000223912.1	-0.00184778
ENSG00000225343.1	-0.00184778
ENSG00000237110.2	-0.00184778
ENSG00000146385.1	-0.00184778
ENSG00000235998.1	-0.00184778
ENSG00000146383.7	-0.00184778
ENSG00000135569.4	-0.00184778
ENSG00000237449.1	-0.00184778
ENSG00000179073.6	-0.00184778
ENSG00000146378.6	-0.00184778
ENSG00000146399.1	-0.00184778
ENSG00000218194.1	-0.00184778
ENSG00000218991.1	-0.00184778
ENSG00000234484.1	-0.00184778
ENSG00000271488.1	-0.00184778
ENSG00000221500.1	-0.00184778
ENSG00000220557.1	-0.00184778
ENSG00000213122.4	-0.00184778
ENSG00000231023.6	-0.00184778
ENSG00000218213.1	-0.00184778
ENSG00000223586.5	-0.00184778
ENSG00000216753.3	-0.00184778
ENSG00000266875.2	-0.00184778
ENSG00000118515.11	-0.00184778
ENSG00000200058.1	-0.00184778
ENSG00000220378.3	-0.00184778
ENSG00000232310.6	-0.00184778
ENSG00000229722.1	-0.00184778
ENSG00000227723.1	-0.00184778
ENSG00000236389.1	-0.00184778
ENSG00000240056.2	-0.00184778
ENSG00000236703.1	-0.00184778
ENSG00000224374.1	-0.00184778
ENSG00000234084.1	-0.00184778
ENSG00000201012.1	-0.00184778
ENSG00000226540.2	-0.00184778
ENSG00000233534.1	-0.00184778
ENSG00000217482.2	-0.00184778
ENSG00000236378.1	-0.00184778
ENSG00000171408.13	-0.00184778
ENSG00000237596.6	-0.00184778
ENSG00000277973.1	-0.00184778
ENSG00000146410.11	-0.00184778
ENSG00000216519.2	-0.00184778
ENSG00000220660.2	-0.00184778
ENSG00000216613.2	-0.00184778
ENSG00000271765.1	-0.00184778
ENSG00000272189.1	-0.00184778
ENSG00000201807.1	-0.00184778
ENSG00000213109.4	-0.00184778
ENSG00000182747.4	-0.00184778
ENSG00000230350.1	-0.00184778
ENSG00000225391.5	-0.00184778
ENSG00000235399.1	-0.00184778
ENSG00000177468.6	-0.00184778
ENSG00000213108.3	-0.00184778
ENSG00000230533.2	-0.00184778
ENSG00000283265.1	-0.00184778
ENSG00000220412.1	-0.00184778
ENSG00000234956.5	-0.00184778
ENSG00000207300.1	-0.00184778
ENSG00000237499.6	-0.00184778
ENSG00000226004.1	-0.00184778
ENSG00000229922.5	-0.00184778
ENSG00000219463.1	-0.00184778
ENSG00000254440.3	-0.00184778
ENSG00000262543.1	-0.00184778
ENSG00000218499.1	-0.00184778
ENSG00000215878.3	-0.00184778
ENSG00000266555.1	-0.00184778
ENSG00000274594.1	-0.00184778
ENSG00000216802.1	-0.00184778
ENSG00000225415.2	-0.00184778
ENSG00000220600.2	-0.00184778
ENSG00000226571.1	-0.00184778
ENSG00000205695.3	-0.00184778
ENSG00000231426.5	-0.00184778
ENSG00000225148.1	-0.00184778
ENSG00000217684.2	-0.00184778
ENSG00000216548.2	-0.00184778
ENSG00000222764.1	-0.00184778
ENSG00000218351.2	-0.00184778
ENSG00000135577.4	-0.00184778
ENSG00000203733.5	-0.00184778
ENSG00000237494.1	-0.00184778
ENSG00000236366.2	-0.00184778
ENSG00000229017.6	-0.00184778
ENSG00000227192.1	-0.00184778
ENSG00000225752.1	-0.00184778
ENSG00000217495.2	-0.00184778
ENSG00000216642.1	-0.00184778
ENSG00000270655.1	-0.00184778
ENSG00000218896.1	-0.00184778
ENSG00000223203.1	-0.00184778
ENSG00000217231.2	-0.00184778
ENSG00000219297.1	-0.00184778
ENSG00000135604.9	-0.00184778
ENSG00000216475.1	-0.00184778
ENSG00000225311.1	-0.00184778
ENSG00000219409.2	-0.00184778
ENSG00000220739.2	-0.00184778
ENSG00000201119.1	-0.00184778
ENSG00000217612.2	-0.00184778
ENSG00000280184.2	-0.00184778
ENSG00000216811.2	-0.00184778
ENSG00000237468.2	-0.00184778
ENSG00000273719.1	-0.00184778
ENSG00000272397.1	-0.00184778
ENSG00000196634.3	-0.00184778
ENSG00000273997.1	-0.00184778
ENSG00000203727.3	-0.00184778
ENSG00000226249.1	-0.00184778
ENSG00000234675.1	-0.00184778
ENSG00000230205.1	-0.00184778
ENSG00000224658.1	-0.00184778
ENSG00000207345.1	-0.00184778
ENSG00000215223.3	-0.00184778
ENSG00000231368.1	-0.00184778
ENSG00000111962.7	-0.00184778
ENSG00000227660.1	-0.00184778
ENSG00000236591.1	-0.00184778
ENSG00000228408.6	-0.00184778
ENSG00000225924.2	-0.00184778
ENSG00000241391.3	-0.00184778
ENSG00000216265.1	-0.00184778
ENSG00000178199.13	-0.00184778
ENSG00000252244.1	-0.00184778
ENSG00000235168.1	-0.00184778
ENSG00000281021.1	-0.00184778
ENSG00000207292.1	-0.00184778
ENSG00000278899.1	-0.00184778
ENSG00000273132.1	-0.00184778
ENSG00000217733.2	-0.00184778
ENSG00000164520.11	-0.00184778
ENSG00000223701.3	-0.00184778
ENSG00000216621.8	-0.00184778
ENSG00000215094.3	-0.00184778
ENSG00000219298.1	-0.00184778
ENSG00000231120.3	-0.00184778
ENSG00000218358.2	-0.00184778
ENSG00000216444.1	-0.00184778
ENSG00000235972.1	-0.00184778
ENSG00000213091.2	-0.00184778
ENSG00000238594.1	-0.00184778
ENSG00000201628.1	-0.00184778
ENSG00000220598.1	-0.00184778
ENSG00000219622.1	-0.00184778
ENSG00000224029.1	-0.00184778
ENSG00000226599.1	-0.00184778
ENSG00000202119.1	-0.00184778
ENSG00000232290.1	-0.00184778
ENSG00000223598.1	-0.00184778
ENSG00000252431.1	-0.00184778
ENSG00000252487.1	-0.00184778
ENSG00000207422.1	-0.00184778
ENSG00000233823.1	-0.00184778
ENSG00000226193.1	-0.00184778
ENSG00000202044.1	-0.00184778
ENSG00000233464.2	-0.00184778
ENSG00000218792.2	-0.00184778
ENSG00000224893.5	-0.00184778
ENSG00000217372.2	-0.00184778
ENSG00000112029.9	-0.00184778
ENSG00000227627.2	-0.00184778
ENSG00000201939.1	-0.00184778
ENSG00000213121.2	-0.00184778
ENSG00000222806.1	-0.00184778
ENSG00000217160.2	-0.00184778
ENSG00000218776.4	-0.00184778
ENSG00000217044.1	-0.00184778
ENSG00000220733.1	-0.00184778
ENSG00000220514.1	-0.00184778
ENSG00000216713.1	-0.00184778
ENSG00000217085.2	-0.00184778
ENSG00000237593.1	-0.00184778
ENSG00000275419.1	-0.00184778
ENSG00000220181.1	-0.00184778
ENSG00000219146.1	-0.00184778
ENSG00000231316.1	-0.00184778
ENSG00000205625.2	-0.00184778
ENSG00000200594.1	-0.00184778
ENSG00000264814.1	-0.00184778
ENSG00000274451.1	-0.00184778
ENSG00000232529.1	-0.00184778
ENSG00000074771.3	-0.00184778
ENSG00000227360.1	-0.00184778
ENSG00000220347.1	-0.00184778
ENSG00000271265.1	-0.00184778
ENSG00000271899.1	-0.00184778
ENSG00000270487.1	-0.00184778
ENSG00000218596.2	-0.00184778
ENSG00000233044.1	-0.00184778
ENSG00000217783.2	-0.00184778
ENSG00000218631.1	-0.00184778
ENSG00000234361.1	-0.00184778
ENSG00000252658.1	-0.00184778
ENSG00000233496.1	-0.00184778
ENSG00000188451.8	-0.00184778
ENSG00000274023.1	-0.00184778
ENSG00000238019.1	-0.00184778
ENSG00000243373.3	-0.00184778
ENSG00000219188.1	-0.00184778
ENSG00000146425.10	-0.00184778
ENSG00000219249.2	-0.00184778
ENSG00000233893.1	-0.00184778
ENSG00000243775.2	-0.00184778
ENSG00000213076.3	-0.00184778
ENSG00000223191.1	-0.00184778
ENSG00000164691.16	-0.00184778
ENSG00000226032.1	-0.00184778
ENSG00000224478.1	-0.00184778
ENSG00000164694.16	-0.00184778
ENSG00000235086.1	-0.00184778
ENSG00000231178.1	-0.00184778
ENSG00000234777.1	-0.00184778
ENSG00000251988.1	-0.00184778
ENSG00000236823.1	-0.00184778
ENSG00000130368.5	-0.00184778
ENSG00000216516.1	-0.00184778
ENSG00000230234.1	-0.00184778
ENSG00000198670.11	-0.00184778
ENSG00000243831.1	-0.00184778
ENSG00000224477.5	-0.00184778
ENSG00000122194.18	-0.00184778
ENSG00000276960.1	-0.00184778
ENSG00000274903.1	-0.00184778
ENSG00000224371.5	-0.00184778
ENSG00000220913.1	-0.00184778
ENSG00000233342.1	-0.00184778
ENSG00000231863.1	-0.00184778
ENSG00000227913.1	-0.00184778
ENSG00000217557.1	-0.00184778
ENSG00000225437.5	-0.00184778
ENSG00000281692.1	-0.00184778
ENSG00000217514.1	-0.00184778
ENSG00000266128.2	-0.00184778
ENSG00000226739.1	-0.00184778
ENSG00000227455.2	-0.00184778
ENSG00000217878.2	-0.00184778
ENSG00000112541.13	-0.00184778
ENSG00000199523.1	-0.00184778
ENSG00000206681.1	-0.00184778
ENSG00000236627.1	-0.00184778
ENSG00000231297.3	-0.00184778
ENSG00000164458.9	-0.00184778
ENSG00000233365.2	-0.00184778
ENSG00000213536.2	-0.00184778
ENSG00000280850.1	-0.00184778
ENSG00000176381.5	-0.00184778
ENSG00000233231.1	-0.00184778
ENSG00000232082.1	-0.00184778
ENSG00000222958.1	-0.00184778
ENSG00000235272.1	-0.00184778
ENSG00000235008.1	-0.00184778
ENSG00000231654.1	-0.00184778
ENSG00000227598.1	-0.00184778
ENSG00000265828.1	-0.00184778
ENSG00000112486.15	-0.00184778
ENSG00000120436.3	-0.00184778
ENSG00000216966.1	-0.00184778
ENSG00000280707.2	-0.00184778
ENSG00000231720.1	-0.00184778
ENSG00000228648.1	-0.00184778
ENSG00000217447.1	-0.00184778
ENSG00000203690.11	-0.00184778
ENSG00000272549.1	-0.00184778
ENSG00000203688.4	-0.00184778
ENSG00000213065.2	-0.00184778
ENSG00000153303.16	-0.00184778
ENSG00000234768.1	-0.00184778
ENSG00000237987.1	-0.00184778
ENSG00000228361.2	-0.00184778
ENSG00000234647.2	-0.00184778
ENSG00000224417.2	-0.00184778
ENSG00000260771.1	-0.00184778
ENSG00000280665.1	-0.00184778
ENSG00000225879.1	-0.00184778
ENSG00000279810.1	-0.00184778
ENSG00000229720.1	-0.00184778
ENSG00000234519.1	-0.00184778
ENSG00000233085.5	-0.00184778
ENSG00000224999.1	-0.00184778
ENSG00000226194.5	-0.00184778
ENSG00000232640.1	-0.00184778
ENSG00000227704.1	-0.00184778
ENSG00000218716.1	-0.00184778
ENSG00000230960.1	-0.00184778
ENSG00000266245.1	-0.00184778
ENSG00000112592.13	-0.00184778
ENSG00000217874.2	-0.00184778
ENSG00000273640.1	-0.00184778
ENSG00000234986.1	-0.00184778
ENSG00000213863.2	-0.00184778
ENSG00000225532.1	-0.00184778
ENSG00000219814.2	-0.00184778
ENSG00000283061.1	-0.00184778
ENSG00000282572.2	-0.00184778
ENSG00000273644.1	-0.00184778
ENSG00000232325.4	-0.00184778
ENSG00000261795.1	-0.00184778
ENSG00000248767.2	-0.00184778
ENSG00000229380.1	-0.00184778
ENSG00000073067.13	-0.00184778
ENSG00000233082.1	-0.00184778
ENSG00000231927.1	-0.00184778
ENSG00000230487.7	-0.00184778
ENSG00000230444.1	-0.00184778
ENSG00000231476.1	-0.00184778
ENSG00000234977.1	-0.00184778
ENSG00000176349.11	-0.00184778
ENSG00000265089.1	-0.00184778
ENSG00000284047.1	-0.00184778
ENSG00000271098.1	-0.00184778
ENSG00000230914.3	-0.00184778
ENSG00000275572.1	-0.00184778
ENSG00000264357.1	-0.00184778
ENSG00000106012.17	-0.00184778
ENSG00000198286.9	-0.00184778
ENSG00000237286.1	-0.00184778
ENSG00000201794.1	-0.00184778
ENSG00000228334.1	-0.00184778
ENSG00000231892.1	-0.00184778
ENSG00000224593.1	-0.00184778
ENSG00000236510.1	-0.00184778
ENSG00000164916.10	-0.00184778
ENSG00000264474.1	-0.00184778
ENSG00000206895.1	-0.00184778
ENSG00000213935.3	-0.00184778
ENSG00000136297.14	-0.00184778
ENSG00000275328.1	-0.00184778
ENSG00000159904.11	-0.00184778
ENSG00000164638.10	-0.00184778
ENSG00000234432.4	-0.00184778
ENSG00000228974.5	-0.00184778
ENSG00000283419.1	-0.00184778
ENSG00000277265.1	-0.00184778
ENSG00000122543.10	-0.00184778
ENSG00000201990.1	-0.00184778
ENSG00000207217.1	-0.00184778
ENSG00000240718.3	-0.00184778
ENSG00000252929.1	-0.00184778
ENSG00000231704.5	-0.00184778
ENSG00000202273.1	-0.00184778
ENSG00000274319.1	-0.00184778
ENSG00000236609.3	-0.00184778
ENSG00000228010.5	-0.00184778
ENSG00000273252.1	-0.00184778
ENSG00000155070.8	-0.00184778
ENSG00000205897.5	-0.00184778
ENSG00000250561.2	-0.00184778
ENSG00000243531.1	-0.00184778
ENSG00000226943.3	-0.00184778
ENSG00000241539.1	-0.00184778
ENSG00000242731.3	-0.00184778
ENSG00000266287.1	-0.00184778
ENSG00000201218.1	-0.00184778
ENSG00000230825.1	-0.00184778
ENSG00000236712.1	-0.00184778
ENSG00000272732.1	-0.00184778
ENSG00000272894.5	-0.00184778
ENSG00000272745.1	-0.00184778
ENSG00000270314.1	-0.00184778
ENSG00000234718.6	-0.00184778
ENSG00000201747.1	-0.00184778
ENSG00000214998.2	-0.00184778
ENSG00000233108.1	-0.00184778
ENSG00000233264.2	-0.00184778
ENSG00000272328.1	-0.00184778
ENSG00000122584.12	-0.00184778
ENSG00000236748.1	-0.00184778
ENSG00000278254.4	-0.00184778
ENSG00000233876.2	-0.00184778
ENSG00000235431.1	-0.00184778
ENSG00000283117.1	-0.00184778
ENSG00000234356.1	-0.00184778
ENSG00000236414.1	-0.00184778
ENSG00000201774.1	-0.00184778
ENSG00000226827.1	-0.00184778
ENSG00000235920.1	-0.00184778
ENSG00000274970.1	-0.00184778
ENSG00000236048.2	-0.00184778
ENSG00000226690.7	-0.00184778
ENSG00000203523.3	-0.00184778
ENSG00000224667.1	-0.00184778
ENSG00000225606.1	-0.00184778
ENSG00000006747.14	-0.00184778
ENSG00000271253.1	-0.00184778
ENSG00000122644.12	-0.00184778
ENSG00000199470.1	-0.00184778
ENSG00000222974.1	-0.00184778
ENSG00000230879.1	-0.00184778
ENSG00000237713.1	-0.00184778
ENSG00000224330.1	-0.00184778
ENSG00000223445.1	-0.00184778
ENSG00000233167.1	-0.00184778
ENSG00000226323.1	-0.00184778
ENSG00000225816.1	-0.00184778
ENSG00000106511.5	-0.00184778
ENSG00000237070.1	-0.00184778
ENSG00000225974.1	-0.00184778
ENSG00000235828.5	-0.00184778
ENSG00000229379.1	-0.00184778
ENSG00000224683.1	-0.00184778
ENSG00000205858.9	-0.00184778
ENSG00000224280.1	-0.00184778
ENSG00000106541.11	-0.00184778
ENSG00000270593.1	-0.00184778
ENSG00000173467.8	-0.00184778
ENSG00000232400.1	-0.00184778
ENSG00000227965.1	-0.00184778
ENSG00000223867.1	-0.00184778
ENSG00000232841.1	-0.00184778
ENSG00000278569.1	-0.00184778
ENSG00000237773.5	-0.00184778
ENSG00000199473.1	-0.00184778
ENSG00000236318.2	-0.00184778
ENSG00000280340.1	-0.00184778
ENSG00000221393.1	-0.00184778
ENSG00000225000.1	-0.00184778
ENSG00000222164.1	-0.00184778
ENSG00000226522.1	-0.00184778
ENSG00000232492.1	-0.00184778
ENSG00000232821.1	-0.00184778
ENSG00000236536.1	-0.00184778
ENSG00000146618.3	-0.00184778
ENSG00000223838.1	-0.00184778
ENSG00000265932.1	-0.00184778
ENSG00000237921.2	-0.00184778
ENSG00000243004.5	-0.00184778
ENSG00000267055.1	-0.00184778
ENSG00000183742.12	-0.00184778
ENSG00000228598.1	-0.00184778
ENSG00000233834.6	-0.00184778
ENSG00000226097.5	-0.00184778
ENSG00000200753.1	-0.00184778
ENSG00000179460.5	-0.00184778
ENSG00000231525.1	-0.00184778
ENSG00000004846.16	-0.00184778
ENSG00000223866.1	-0.00184778
ENSG00000164651.16	-0.00184778
ENSG00000219451.3	-0.00184778
ENSG00000234839.1	-0.00184778
ENSG00000229949.1	-0.00184778
ENSG00000221783.1	-0.00184778
ENSG00000105877.17	-0.00184778
ENSG00000251993.1	-0.00184778
ENSG00000233476.3	-0.00184778
ENSG00000238033.1	-0.00184778
ENSG00000228803.1	-0.00184778
ENSG00000221740.1	-0.00184778
ENSG00000226279.2	-0.00184778
ENSG00000136243.16	-0.00184778
ENSG00000226816.2	-0.00184778
ENSG00000136231.13	-0.00184778
ENSG00000232627.1	-0.00184778
ENSG00000252590.1	-0.00184778
ENSG00000236654.2	-0.00184778
ENSG00000232818.2	-0.00184778
ENSG00000200847.1	-0.00184778
ENSG00000228953.1	-0.00184778
ENSG00000188732.10	-0.00184778
ENSG00000231328.1	-0.00184778
ENSG00000228944.1	-0.00184778
ENSG00000206877.1	-0.00184778
ENSG00000105926.15	-0.00184778
ENSG00000271096.1	-0.00184778
ENSG00000271330.1	-0.00184778
ENSG00000105928.13	-0.00184778
ENSG00000234999.1	-0.00184778
ENSG00000153790.11	-0.00184778
ENSG00000234406.1	-0.00184778
ENSG00000213798.3	-0.00184778
ENSG00000105954.2	-0.00184778
ENSG00000202233.2	-0.00184778
ENSG00000234922.1	-0.00184778
ENSG00000233824.1	-0.00184778
ENSG00000260951.1	-0.00184778
ENSG00000227386.1	-0.00184778
ENSG00000223561.6	-0.00184778
ENSG00000086300.15	-0.00184778
ENSG00000122548.5	-0.00184778
ENSG00000233760.1	-0.00184778
ENSG00000213787.3	-0.00184778
ENSG00000226059.2	-0.00184778
ENSG00000213786.3	-0.00184778
ENSG00000106006.6	-0.00184778
ENSG00000270182.1	-0.00184778
ENSG00000253187.2	-0.00184778
ENSG00000005073.5	-0.00184778
ENSG00000253508.1	-0.00184778
ENSG00000243766.7	-0.00184778
ENSG00000253308.2	-0.00184778
ENSG00000253405.1	-0.00184778
ENSG00000213783.4	-0.00184778
ENSG00000236569.3	-0.00184778
ENSG00000224322.1	-0.00184778
ENSG00000279655.1	-0.00184778
ENSG00000279429.1	-0.00184778
ENSG00000213781.3	-0.00184778
ENSG00000235574.1	-0.00184778
ENSG00000206623.1	-0.00184778
ENSG00000174495.12	-0.00184778
ENSG00000225286.1	-0.00184778
ENSG00000255690.2	-0.00184778
ENSG00000229452.1	-0.00184778
ENSG00000235669.1	-0.00184778
ENSG00000223813.2	-0.00184778
ENSG00000270196.1	-0.00184778
ENSG00000176532.3	-0.00184778
ENSG00000225264.3	-0.00184778
ENSG00000223437.1	-0.00184778
ENSG00000212024.2	-0.00184778
ENSG00000238906.1	-0.00184778
ENSG00000231519.1	-0.00184778
ENSG00000283618.1	-0.00184778
ENSG00000230751.1	-0.00184778
ENSG00000227017.1	-0.00184778
ENSG00000264520.1	-0.00184778
ENSG00000226874.1	-0.00184778
ENSG00000223419.1	-0.00184778
ENSG00000106128.18	-0.00184778
ENSG00000231418.1	-0.00184778
ENSG00000180347.13	-0.00184778
ENSG00000236460.1	-0.00184778
ENSG00000226421.1	-0.00184778
ENSG00000105778.18	-0.00184778
ENSG00000250756.1	-0.00184778
ENSG00000251999.1	-0.00184778
ENSG00000224573.1	-0.00184778
ENSG00000252821.1	-0.00184778
ENSG00000241420.3	-0.00184778
ENSG00000228015.1	-0.00184778
ENSG00000222741.1	-0.00184778
ENSG00000224946.1	-0.00184778
ENSG00000227481.1	-0.00184778
ENSG00000164619.8	-0.00184778
ENSG00000236212.1	-0.00184778
ENSG00000197085.11	-0.00184778
ENSG00000187258.13	-0.00184778
ENSG00000235379.1	-0.00184778
ENSG00000230356.1	-0.00184778
ENSG00000242653.3	-0.00184778
ENSG00000251802.1	-0.00184778
ENSG00000235464.1	-0.00184778
ENSG00000232736.1	-0.00184778
ENSG00000274328.1	-0.00184778
ENSG00000200446.1	-0.00184778
ENSG00000273580.1	-0.00184778
ENSG00000232930.1	-0.00184778
ENSG00000205745.2	-0.00184778
ENSG00000261184.1	-0.00184778
ENSG00000228815.1	-0.00184778
ENSG00000271117.1	-0.00184778
ENSG00000228770.1	-0.00184778
ENSG00000229679.1	-0.00184778
ENSG00000234457.1	-0.00184778
ENSG00000201432.1	-0.00184778
ENSG00000237400.1	-0.00184778
ENSG00000272984.1	-0.00184778
ENSG00000229424.1	-0.00184778
ENSG00000235728.1	-0.00184778
ENSG00000225739.1	-0.00184778
ENSG00000230831.1	-0.00184778
ENSG00000221325.1	-0.00184778
ENSG00000224101.1	-0.00184778
ENSG00000224706.1	-0.00184778
ENSG00000222869.1	-0.00184778
ENSG00000200113.1	-0.00184778
ENSG00000201566.1	-0.00184778
ENSG00000178503.6	-0.00184778
ENSG00000283444.1	-0.00184778
ENSG00000225314.1	-0.00184778
ENSG00000106483.11	-0.00184778
ENSG00000211687.1	-0.00184778
ENSG00000211690.1	-0.00184778
ENSG00000211691.2	-0.00184778
ENSG00000211692.1	-0.00184778
ENSG00000211693.2	-0.00184778
ENSG00000231202.1	-0.00184778
ENSG00000225992.1	-0.00184778
ENSG00000211696.2	-0.00184778
ENSG00000226212.2	-0.00184778
ENSG00000211697.4	-0.00184778
ENSG00000211699.2	-0.00184778
ENSG00000233306.2	-0.00184778
ENSG00000211701.2	-0.00184778
ENSG00000078053.16	-0.00184778
ENSG00000241756.3	-0.00184778
ENSG00000227404.1	-0.00184778
ENSG00000164556.7	-0.00184778
ENSG00000233854.1	-0.00184778
ENSG00000224122.1	-0.00184778
ENSG00000227172.2	-0.00184778
ENSG00000270797.1	-0.00184778
ENSG00000237251.2	-0.00184778
ENSG00000231198.1	-0.00184778
ENSG00000242855.3	-0.00184778
ENSG00000259826.1	-0.00184778
ENSG00000273444.1	-0.00184778
ENSG00000270577.1	-0.00184778
ENSG00000248711.1	-0.00184778
ENSG00000203446.2	-0.00184778
ENSG00000227658.1	-0.00184778
ENSG00000232458.1	-0.00184778
ENSG00000213721.3	-0.00184778
ENSG00000238284.1	-0.00184778
ENSG00000231539.1	-0.00184778
ENSG00000232006.8	-0.00184778
ENSG00000181211.1	-0.00184778
ENSG00000264069.3	-0.00184778
ENSG00000223258.1	-0.00184778
ENSG00000228680.1	-0.00184778
ENSG00000213717.3	-0.00184778
ENSG00000228434.1	-0.00184778
ENSG00000252848.1	-0.00184778
ENSG00000106633.15	-0.00184778
ENSG00000106636.7	-0.00184778
ENSG00000058404.19	-0.00184778
ENSG00000200456.1	-0.00184778
ENSG00000225443.1	-0.00184778
ENSG00000271586.1	-0.00184778
ENSG00000228596.1	-0.00184778
ENSG00000234183.1	-0.00184778
ENSG00000136274.8	-0.00184778
ENSG00000136270.13	-0.00184778
ENSG00000206838.1	-0.00184778
ENSG00000275295.1	-0.00184778
ENSG00000225537.1	-0.00184778
ENSG00000226999.1	-0.00184778
ENSG00000164742.14	-0.00184778
ENSG00000212450.1	-0.00184778
ENSG00000235955.1	-0.00184778
ENSG00000251378.1	-0.00184778
ENSG00000226838.1	-0.00184778
ENSG00000283247.1	-0.00184778
ENSG00000146678.9	-0.00184778
ENSG00000237471.1	-0.00184778
ENSG00000229628.1	-0.00184778
ENSG00000233952.1	-0.00184778
ENSG00000221971.3	-0.00184778
ENSG00000224547.1	-0.00184778
ENSG00000229459.1	-0.00184778
ENSG00000237760.1	-0.00184778
ENSG00000240355.1	-0.00184778
ENSG00000230680.2	-0.00184778
ENSG00000224519.1	-0.00184778
ENSG00000242948.1	-0.00184778
ENSG00000232072.1	-0.00184778
ENSG00000223829.5	-0.00184778
ENSG00000229192.6	-0.00184778
ENSG00000242552.1	-0.00184778
ENSG00000236078.1	-0.00184778
ENSG00000221845.4	-0.00184778
ENSG00000136275.10	-0.00184778
ENSG00000164744.12	-0.00184778
ENSG00000164746.13	-0.00184778
ENSG00000179869.14	-0.00184778
ENSG00000225705.2	-0.00184778
ENSG00000279578.1	-0.00184778
ENSG00000229165.1	-0.00184778
ENSG00000234686.1	-0.00184778
ENSG00000270763.1	-0.00184778
ENSG00000164500.6	-0.00184778
ENSG00000228005.1	-0.00184778
ENSG00000231681.2	-0.00184778
ENSG00000200815.1	-0.00184778
ENSG00000226122.1	-0.00184778
ENSG00000236046.1	-0.00184778
ENSG00000228085.1	-0.00184778
ENSG00000228204.2	-0.00184778
ENSG00000201133.1	-0.00184778
ENSG00000231490.1	-0.00184778
ENSG00000227233.1	-0.00184778
ENSG00000229478.1	-0.00184778
ENSG00000229403.1	-0.00184778
ENSG00000242650.3	-0.00184778
ENSG00000233960.1	-0.00184778
ENSG00000234304.2	-0.00184778
ENSG00000223970.1	-0.00184778
ENSG00000221900.5	-0.00184778
ENSG00000271194.1	-0.00184778
ENSG00000199629.1	-0.00184778
ENSG00000234105.1	-0.00184778
ENSG00000205628.2	-0.00184778
ENSG00000222355.1	-0.00184778
ENSG00000271306.1	-0.00184778
ENSG00000232418.1	-0.00184778
ENSG00000238131.1	-0.00184778
ENSG00000231427.5	-0.00184778
ENSG00000213673.3	-0.00184778
ENSG00000224223.1	-0.00184778
ENSG00000228735.1	-0.00184778
ENSG00000232612.1	-0.00184778
ENSG00000234707.2	-0.00184778
ENSG00000280890.1	-0.00184778
ENSG00000237210.1	-0.00184778
ENSG00000230564.1	-0.00184778
ENSG00000230936.1	-0.00184778
ENSG00000223475.1	-0.00184778
ENSG00000233977.1	-0.00184778
ENSG00000231394.1	-0.00184778
ENSG00000234844.1	-0.00184778
ENSG00000235207.1	-0.00184778
ENSG00000252857.1	-0.00184778
ENSG00000275853.1	-0.00184778
ENSG00000237799.2	-0.00184778
ENSG00000275875.1	-0.00184778
ENSG00000273720.1	-0.00184778
ENSG00000226278.1	-0.00184778
ENSG00000206729.1	-0.00184778
ENSG00000225270.1	-0.00184778
ENSG00000229762.1	-0.00184778
ENSG00000225018.1	-0.00184778
ENSG00000206603.1	-0.00184778
ENSG00000164776.9	-0.00184778
ENSG00000185290.3	-0.00184778
ENSG00000233028.1	-0.00184778
ENSG00000227491.1	-0.00184778
ENSG00000203462.2	-0.00184778
ENSG00000202296.1	-0.00184778
ENSG00000231299.1	-0.00184778
ENSG00000225371.1	-0.00184778
ENSG00000224370.1	-0.00184778
ENSG00000223330.1	-0.00184778
ENSG00000232944.1	-0.00184778
ENSG00000237268.2	-0.00184778
ENSG00000225488.1	-0.00184778
ENSG00000226485.1	-0.00184778
ENSG00000261275.1	-0.00184778
ENSG00000231504.1	-0.00184778
ENSG00000223740.1	-0.00184778
ENSG00000233288.1	-0.00184778
ENSG00000224947.1	-0.00184778
ENSG00000234716.1	-0.00184778
ENSG00000213067.2	-0.00184778
ENSG00000271047.1	-0.00184778
ENSG00000229909.1	-0.00184778
ENSG00000228303.1	-0.00184778
ENSG00000277174.1	-0.00184778
ENSG00000282879.1	-0.00184778
ENSG00000277253.1	-0.00184778
ENSG00000233437.1	-0.00184778
ENSG00000225244.3	-0.00184778
ENSG00000264426.1	-0.00184778
ENSG00000214668.4	-0.00184778
ENSG00000229508.2	-0.00184778
ENSG00000275061.2	-0.00184778
ENSG00000185177.12	-0.00184778
ENSG00000283431.1	-0.00184778
ENSG00000284474.1	-0.00184778
ENSG00000283547.1	-0.00184778
ENSG00000231537.1	-0.00184778
ENSG00000283230.1	-0.00184778
ENSG00000283481.1	-0.00184778
ENSG00000225295.1	-0.00184778
ENSG00000228440.1	-0.00184778
ENSG00000224880.1	-0.00184778
ENSG00000224723.1	-0.00184778
ENSG00000237309.1	-0.00184778
ENSG00000236692.2	-0.00184778
ENSG00000284291.1	-0.00184778
ENSG00000283626.1	-0.00184778
ENSG00000228851.1	-0.00184778
ENSG00000284558.1	-0.00184778
ENSG00000284221.1	-0.00184778
ENSG00000227584.2	-0.00184778
ENSG00000230531.1	-0.00184778
ENSG00000284572.1	-0.00184778
ENSG00000234671.1	-0.00184778
ENSG00000169325.10	-0.00184778
ENSG00000234089.1	-0.00184778
ENSG00000274299.1	-0.00184778
ENSG00000266168.1	-0.00184778
ENSG00000235368.1	-0.00184778
ENSG00000270957.1	-0.00184778
ENSG00000233601.1	-0.00184778
ENSG00000243981.4	-0.00184778
ENSG00000270749.1	-0.00184778
ENSG00000229627.2	-0.00184778
ENSG00000237639.2	-0.00184778
ENSG00000233962.1	-0.00184778
ENSG00000236261.1	-0.00184778
ENSG00000234085.1	-0.00184778
ENSG00000227015.1	-0.00184778
ENSG00000232161.1	-0.00184778
ENSG00000230271.1	-0.00184778
ENSG00000250923.1	-0.00184778
ENSG00000224484.1	-0.00184778
ENSG00000236907.1	-0.00184778
ENSG00000224653.1	-0.00184778
ENSG00000223836.1	-0.00184778
ENSG00000231232.4	-0.00184778
ENSG00000271696.1	-0.00184778
ENSG00000233918.1	-0.00184778
ENSG00000227148.1	-0.00184778
ENSG00000233454.1	-0.00184778
ENSG00000233782.1	-0.00184778
ENSG00000234312.1	-0.00184778
ENSG00000231523.1	-0.00184778
ENSG00000237572.1	-0.00184778
ENSG00000226075.2	-0.00184778
ENSG00000240651.1	-0.00184778
ENSG00000236638.1	-0.00184778
ENSG00000185037.9	-0.00184778
ENSG00000232165.1	-0.00184778
ENSG00000230000.2	-0.00184778
ENSG00000230361.1	-0.00184778
ENSG00000230600.1	-0.00184778
ENSG00000232817.1	-0.00184778
ENSG00000234387.1	-0.00184778
ENSG00000268181.3	-0.00184778
ENSG00000227426.1	-0.00184778
ENSG00000197990.6	-0.00184778
ENSG00000164740.5	-0.00184778
ENSG00000228645.2	-0.00184778
ENSG00000214660.6	-0.00184778
ENSG00000223566.1	-0.00184778
ENSG00000226401.3	-0.00184778
ENSG00000227397.1	-0.00184778
ENSG00000236574.1	-0.00184778
ENSG00000225451.1	-0.00184778
ENSG00000236299.7	-0.00184778
ENSG00000213645.2	-0.00184778
ENSG00000233173.1	-0.00184778
ENSG00000231264.1	-0.00184778
ENSG00000228660.1	-0.00184778
ENSG00000176232.10	-0.00184778
ENSG00000278577.1	-0.00184778
ENSG00000228564.1	-0.00184778
ENSG00000223558.1	-0.00184778
ENSG00000224458.3	-0.00184778
ENSG00000248704.1	-0.00184778
ENSG00000248315.1	-0.00184778
ENSG00000230052.1	-0.00184778
ENSG00000233385.1	-0.00184778
ENSG00000227035.1	-0.00184778
ENSG00000234234.1	-0.00184778
ENSG00000234700.1	-0.00184778
ENSG00000230252.1	-0.00184778
ENSG00000235646.1	-0.00184778
ENSG00000213643.3	-0.00184778
ENSG00000235227.1	-0.00184778
ENSG00000213644.2	-0.00184778
ENSG00000223614.5	-0.00184778
ENSG00000197123.9	-0.00184778
ENSG00000223845.1	-0.00184778
ENSG00000223974.1	-0.00184778
ENSG00000235349.1	-0.00184778
ENSG00000224669.1	-0.00184778
ENSG00000276475.1	-0.00184778
ENSG00000271550.1	-0.00184778
ENSG00000275667.1	-0.00184778
ENSG00000277206.1	-0.00184778
ENSG00000189316.3	-0.00184778
ENSG00000213462.4	-0.00184778
ENSG00000207344.1	-0.00184778
ENSG00000226002.1	-0.00184778
ENSG00000237026.1	-0.00184778
ENSG00000229064.1	-0.00184778
ENSG00000282381.1	-0.00184778
ENSG00000277544.1	-0.00184778
ENSG00000231556.1	-0.00184778
ENSG00000232906.1	-0.00184778
ENSG00000238124.1	-0.00184778
ENSG00000226767.1	-0.00184778
ENSG00000235421.1	-0.00184778
ENSG00000230386.4	-0.00184778
ENSG00000206634.1	-0.00184778
ENSG00000206785.1	-0.00184778
ENSG00000275833.1	-0.00184778
ENSG00000224316.1	-0.00184778
ENSG00000200670.1	-0.00184778
ENSG00000236529.1	-0.00184778
ENSG00000224365.1	-0.00184778
ENSG00000229886.1	-0.00184778
ENSG00000205596.4	-0.00184778
ENSG00000234185.2	-0.00184778
ENSG00000252126.2	-0.00184778
ENSG00000230189.7	-0.00184778
ENSG00000236928.3	-0.00184778
ENSG00000279785.1	-0.00184778
ENSG00000244510.2	-0.00184778
ENSG00000244657.1	-0.00184778
ENSG00000179342.4	-0.00184778
ENSG00000225573.4	-0.00184778
ENSG00000226824.6	-0.00184778
ENSG00000272831.1	-0.00184778
ENSG00000271064.1	-0.00184778
ENSG00000232546.1	-0.00184778
ENSG00000230295.1	-0.00184778
ENSG00000212568.1	-0.00184778
ENSG00000179131.7	-0.00184778
ENSG00000274135.1	-0.00184778
ENSG00000275878.1	-0.00184778
ENSG00000233383.1	-0.00184778
ENSG00000067601.7	-0.00184778
ENSG00000106610.14	-0.00184778
ENSG00000273448.1	-0.00184778
ENSG00000226392.1	-0.00184778
ENSG00000237466.1	-0.00184778
ENSG00000233423.1	-0.00184778
ENSG00000223948.1	-0.00184778
ENSG00000225209.1	-0.00184778
ENSG00000236531.2	-0.00184778
ENSG00000232975.1	-0.00184778
ENSG00000226829.1	-0.00184778
ENSG00000237754.1	-0.00184778
ENSG00000228429.1	-0.00184778
ENSG00000233689.1	-0.00184778
ENSG00000200189.1	-0.00184778
ENSG00000225718.1	-0.00184778
ENSG00000229031.1	-0.00184778
ENSG00000236978.1	-0.00184778
ENSG00000235581.1	-0.00184778
ENSG00000270694.1	-0.00184778
ENSG00000270555.1	-0.00184778
ENSG00000266569.2	-0.00184778
ENSG00000274656.1	-0.00184778
ENSG00000179994.10	-0.00184778
ENSG00000196313.11	-0.00184778
ENSG00000106133.17	-0.00184778
ENSG00000205584.6	-0.00184778
ENSG00000276178.1	-0.00184778
ENSG00000273520.4	-0.00184778
ENSG00000273897.1	-0.00184778
ENSG00000277125.1	-0.00184778
ENSG00000174384.9	-0.00184778
ENSG00000274570.4	-0.00184778
ENSG00000233523.1	-0.00184778
ENSG00000214544.7	-0.00184778
ENSG00000205578.5	-0.00184778
ENSG00000146755.10	-0.00184778
ENSG00000225005.1	-0.00184778
ENSG00000077800.11	-0.00184778
ENSG00000202035.1	-0.00184778
ENSG00000106635.7	-0.00184778
ENSG00000265724.1	-0.00184778
ENSG00000241709.3	-0.00184778
ENSG00000106077.18	-0.00184778
ENSG00000165215.6	-0.00184778
ENSG00000165171.10	-0.00184778
ENSG00000261467.2	-0.00184778
ENSG00000049540.16	-0.00184778
ENSG00000238391.1	-0.00184778
ENSG00000279005.1	-0.00184778
ENSG00000262648.1	-0.00184778
ENSG00000196275.13	-0.00184778
ENSG00000277127.1	-0.00184778
ENSG00000174428.16	-0.00184778
ENSG00000276592.1	-0.00184778
ENSG00000277675.1	-0.00184778
ENSG00000263081.1	-0.00184778
ENSG00000274959.1	-0.00184778
ENSG00000278807.1	-0.00184778
ENSG00000273598.1	-0.00184778
ENSG00000278080.1	-0.00184778
ENSG00000275930.1	-0.00184778
ENSG00000146722.11	-0.00184778
ENSG00000200874.1	-0.00184778
ENSG00000279996.1	-0.00184778
ENSG00000106178.6	-0.00184778
ENSG00000219039.2	-0.00184778
ENSG00000235090.1	-0.00184778
ENSG00000251798.1	-0.00184778
ENSG00000213549.3	-0.00184778
ENSG00000213548.3	-0.00184778
ENSG00000233980.1	-0.00184778
ENSG00000250614.1	-0.00184778
ENSG00000250778.1	-0.00184778
ENSG00000185040.13	-0.00184778
ENSG00000231183.3	-0.00184778
ENSG00000231087.2	-0.00184778
ENSG00000225703.1	-0.00184778
ENSG00000201885.1	-0.00184778
ENSG00000205482.9	-0.00184778
ENSG00000225726.1	-0.00184778
ENSG00000273341.1	-0.00184778
ENSG00000237620.1	-0.00184778
ENSG00000187257.15	-0.00184778
ENSG00000222432.1	-0.00184778
ENSG00000232756.1	-0.00184778
ENSG00000281008.1	-0.00184778
ENSG00000280958.1	-0.00184778
ENSG00000251276.1	-0.00184778
ENSG00000226978.1	-0.00184778
ENSG00000212545.1	-0.00184778
ENSG00000229110.1	-0.00184778
ENSG00000281120.1	-0.00184778
ENSG00000212482.1	-0.00184778
ENSG00000222024.2	-0.00184778
ENSG00000226285.1	-0.00184778
ENSG00000230853.1	-0.00184778
ENSG00000244392.3	-0.00184778
ENSG00000234223.2	-0.00184778
ENSG00000232667.10	-0.00184778
ENSG00000240347.3	-0.00184778
ENSG00000223550.1	-0.00184778
ENSG00000214415.3	-0.00184778
ENSG00000279326.1	-0.00184778
ENSG00000237896.6	-0.00184778
ENSG00000226671.1	-0.00184778
ENSG00000224134.1	-0.00184778
ENSG00000232968.1	-0.00184778
ENSG00000233491.7	-0.00184778
ENSG00000230196.1	-0.00184778
ENSG00000228711.1	-0.00184778
ENSG00000202281.1	-0.00184778
ENSG00000235503.2	-0.00184778
ENSG00000230244.1	-0.00184778
ENSG00000227982.1	-0.00184778
ENSG00000235139.2	-0.00184778
ENSG00000232605.2	-0.00184778
ENSG00000280325.1	-0.00184778
ENSG00000230614.3	-0.00184778
ENSG00000227785.1	-0.00184778
ENSG00000236610.1	-0.00184778
ENSG00000164659.14	-0.00184778
ENSG00000224046.1	-0.00184778
ENSG00000200397.1	-0.00184778
ENSG00000085563.14	-0.00184778
ENSG00000105784.15	-0.00184778
ENSG00000254003.1	-0.00184778
ENSG00000228113.7	-0.00184778
ENSG00000225701.1	-0.00184778
ENSG00000270812.1	-0.00184778
ENSG00000235639.1	-0.00184778
ENSG00000228928.1	-0.00184778
ENSG00000231763.1	-0.00184778
ENSG00000233420.1	-0.00184778
ENSG00000227979.1	-0.00184778
ENSG00000164645.2	-0.00184778
ENSG00000227863.2	-0.00184778
ENSG00000227646.7	-0.00184778
ENSG00000157214.13	-0.00184778
ENSG00000207488.1	-0.00184778
ENSG00000234459.1	-0.00184778
ENSG00000280440.1	-0.00184778
ENSG00000251154.1	-0.00184778
ENSG00000223584.1	-0.00184778
ENSG00000226254.1	-0.00184778
ENSG00000243144.6	-0.00184778
ENSG00000225843.1	-0.00184778
ENSG00000235450.1	-0.00184778
ENSG00000223665.1	-0.00184778
ENSG00000240720.7	-0.00184778
ENSG00000200769.1	-0.00184778
ENSG00000221520.1	-0.00184778
ENSG00000230927.2	-0.00184778
ENSG00000270453.1	-0.00184778
ENSG00000244055.1	-0.00184778
ENSG00000278819.1	-0.00184778
ENSG00000206763.1	-0.00184778
ENSG00000237819.5	-0.00184778
ENSG00000266794.2	-0.00184778
ENSG00000004948.13	-0.00184778
ENSG00000208014.1	-0.00184778
ENSG00000225898.1	-0.00184778
ENSG00000213483.4	-0.00184778
ENSG00000234695.1	-0.00184778
ENSG00000278388.1	-0.00184778
ENSG00000236453.5	-0.00184778
ENSG00000236938.1	-0.00184778
ENSG00000164692.17	-0.00184778
ENSG00000222870.1	-0.00184778
ENSG00000127990.15	-0.00184778
ENSG00000214342.2	-0.00184778
ENSG00000230682.1	-0.00184778
ENSG00000222220.1	-0.00184778
ENSG00000271159.1	-0.00184778
ENSG00000231153.1	-0.00184778
ENSG00000201607.1	-0.00184778
ENSG00000005421.8	-0.00184778
ENSG00000237160.2	-0.00184778
ENSG00000233942.1	-0.00184778
ENSG00000279525.1	-0.00184778
ENSG00000231170.5	-0.00184778
ENSG00000279067.1	-0.00184778
ENSG00000004864.13	-0.00184778
ENSG00000237551.1	-0.00184778
ENSG00000275834.1	-0.00184778
ENSG00000207045.1	-0.00184778
ENSG00000207115.1	-0.00184778
ENSG00000227284.2	-0.00184778
ENSG00000244318.3	-0.00184778
ENSG00000006377.10	-0.00184778
ENSG00000105880.4	-0.00184778
ENSG00000224475.1	-0.00184778
ENSG00000226046.1	-0.00184778
ENSG00000199475.1	-0.00184778
ENSG00000231812.1	-0.00184778
ENSG00000237818.1	-0.00184778
ENSG00000232097.1	-0.00184778
ENSG00000238228.1	-0.00184778
ENSG00000266668.1	-0.00184778
ENSG00000277946.1	-0.00184778
ENSG00000213455.3	-0.00184778
ENSG00000223402.1	-0.00184778
ENSG00000106236.3	-0.00184778
ENSG00000266019.1	-0.00184778
ENSG00000238109.1	-0.00184778
ENSG00000185467.7	-0.00184778
ENSG00000284523.1	-0.00184778
ENSG00000228335.1	-0.00184778
ENSG00000224448.1	-0.00184778
ENSG00000282301.1	-0.00184778
ENSG00000282277.1	-0.00184778
ENSG00000160870.12	-0.00184778
ENSG00000160868.14	-0.00184778
ENSG00000260524.1	-0.00184778
ENSG00000244623.1	-0.00184778
ENSG00000237640.1	-0.00184778
ENSG00000199711.1	-0.00184778
ENSG00000222966.1	-0.00184778
ENSG00000214313.8	-0.00184778
ENSG00000207547.1	-0.00184778
ENSG00000207757.1	-0.00184778
ENSG00000208036.1	-0.00184778
ENSG00000242798.1	-0.00184778
ENSG00000235077.1	-0.00184778
ENSG00000214142.2	-0.00184778
ENSG00000239521.7	-0.00184778
ENSG00000201913.1	-0.00184778
ENSG00000240211.1	-0.00184778
ENSG00000166924.8	-0.00184778
ENSG00000225807.1	-0.00184778
ENSG00000242101.3	-0.00184778
ENSG00000224729.5	-0.00184778
ENSG00000146839.18	-0.00184778
ENSG00000263672.2	-0.00184778
ENSG00000283821.1	-0.00184778
ENSG00000239825.3	-0.00184778
ENSG00000235926.1	-0.00184778
ENSG00000169876.13	-0.00184778
ENSG00000264425.1	-0.00184778
ENSG00000167011.8	-0.00184778
ENSG00000106384.10	-0.00184778
ENSG00000205267.5	-0.00184778
ENSG00000213394.3	-0.00184778
ENSG00000207454.1	-0.00184778
ENSG00000214252.4	-0.00184778
ENSG00000232301.1	-0.00184778
ENSG00000233683.1	-0.00184778
ENSG00000233123.1	-0.00184778
ENSG00000106436.4	-0.00184778
ENSG00000272219.1	-0.00184778
ENSG00000280404.1	-0.00184778
ENSG00000280004.1	-0.00184778
ENSG00000279724.1	-0.00184778
ENSG00000278586.1	-0.00184778
ENSG00000264675.1	-0.00184778
ENSG00000170409.7	-0.00184778
ENSG00000239969.5	-0.00184778
ENSG00000221510.1	-0.00184778
ENSG00000239480.1	-0.00184778
ENSG00000284596.1	-0.00184778
ENSG00000228049.7	-0.00184778
ENSG00000252643.1	-0.00184778
ENSG00000128606.12	-0.00184778
ENSG00000236226.1	-0.00184778
ENSG00000233025.1	-0.00184778
ENSG00000224415.1	-0.00184778
ENSG00000279482.1	-0.00184778
ENSG00000237632.3	-0.00184778
ENSG00000234715.1	-0.00184778
ENSG00000189056.13	-0.00184778
ENSG00000222386.1	-0.00184778
ENSG00000226869.6	-0.00184778
ENSG00000237606.2	-0.00184778
ENSG00000243352.3	-0.00184778
ENSG00000270764.1	-0.00184778
ENSG00000271482.1	-0.00184778
ENSG00000213361.2	-0.00184778
ENSG00000201179.1	-0.00184778
ENSG00000223886.3	-0.00184778
ENSG00000226624.1	-0.00184778
ENSG00000128536.15	-0.00184778
ENSG00000280439.1	-0.00184778
ENSG00000242562.1	-0.00184778
ENSG00000105835.11	-0.00184778
ENSG00000273320.1	-0.00184778
ENSG00000243438.1	-0.00184778
ENSG00000243797.6	-0.00184778
ENSG00000267052.1	-0.00184778
ENSG00000283585.1	-0.00184778
ENSG00000243193.4	-0.00184778
ENSG00000228341.1	-0.00184778
ENSG00000238832.1	-0.00184778
ENSG00000225935.1	-0.00184778
ENSG00000091138.12	-0.00184778
ENSG00000229626.1	-0.00184778
ENSG00000238297.2	-0.00184778
ENSG00000091128.12	-0.00184778
ENSG00000091129.19	-0.00184778
ENSG00000225647.1	-0.00184778
ENSG00000205174.4	-0.00184778
ENSG00000279043.1	-0.00184778
ENSG00000229603.1	-0.00184778
ENSG00000227968.1	-0.00184778
ENSG00000230941.1	-0.00184778
ENSG00000234273.1	-0.00184778
ENSG00000230192.1	-0.00184778
ENSG00000271368.1	-0.00184778
ENSG00000237064.1	-0.00184778
ENSG00000232199.1	-0.00184778
ENSG00000243621.1	-0.00184778
ENSG00000227948.4	-0.00184778
ENSG00000225572.1	-0.00184778
ENSG00000222346.1	-0.00184778
ENSG00000234358.1	-0.00184778
ENSG00000226851.1	-0.00184778
ENSG00000230999.1	-0.00184778
ENSG00000232922.1	-0.00184778
ENSG00000236232.1	-0.00184778
ENSG00000182965.6	-0.00184778
ENSG00000223646.1	-0.00184778
ENSG00000279288.1	-0.00184778
ENSG00000225457.1	-0.00184778
ENSG00000270997.1	-0.00184778
ENSG00000278894.1	-0.00184778
ENSG00000236580.1	-0.00184778
ENSG00000224595.1	-0.00184778
ENSG00000282859.1	-0.00184778
ENSG00000202334.1	-0.00184778
ENSG00000272230.1	-0.00184778
ENSG00000233607.1	-0.00184778
ENSG00000244565.1	-0.00184778
ENSG00000242072.1	-0.00184778
ENSG00000240973.1	-0.00184778
ENSG00000243345.1	-0.00184778
ENSG00000199224.1	-0.00184778
ENSG00000135269.17	-0.00184778
ENSG00000213167.3	-0.00184778
ENSG00000235427.1	-0.00184778
ENSG00000243220.1	-0.00184778
ENSG00000231210.2	-0.00184778
ENSG00000235945.1	-0.00184778
ENSG00000222150.1	-0.00184778
ENSG00000214188.9	-0.00184778
ENSG00000213050.5	-0.00184778
ENSG00000226367.5	-0.00184778
ENSG00000230785.2	-0.00184778
ENSG00000224042.2	-0.00184778
ENSG00000230605.1	-0.00184778
ENSG00000105989.8	-0.00184778
ENSG00000238202.1	-0.00184778
ENSG00000154438.7	-0.00184778
ENSG00000237974.1	-0.00184778
ENSG00000083622.8	-0.00184778
ENSG00000224136.1	-0.00184778
ENSG00000234826.1	-0.00184778
ENSG00000229982.1	-0.00184778
ENSG00000230520.1	-0.00184778
ENSG00000270516.1	-0.00184778
ENSG00000225546.5	-0.00184778
ENSG00000233969.1	-0.00184778
ENSG00000252023.1	-0.00184778
ENSG00000231295.1	-0.00184778
ENSG00000202225.1	-0.00184778
ENSG00000212628.1	-0.00184778
ENSG00000213310.3	-0.00184778
ENSG00000227371.1	-0.00184778
ENSG00000227743.1	-0.00184778
ENSG00000252704.1	-0.00184778
ENSG00000233272.1	-0.00184778
ENSG00000106278.11	-0.00184778
ENSG00000252003.1	-0.00184778
ENSG00000213302.3	-0.00184778
ENSG00000128610.11	-0.00184778
ENSG00000230316.6	-0.00184778
ENSG00000240499.7	-0.00184778
ENSG00000227573.2	-0.00184778
ENSG00000128519.3	-0.00184778
ENSG00000081800.8	-0.00184778
ENSG00000223595.1	-0.00184778
ENSG00000207338.1	-0.00184778
ENSG00000201104.1	-0.00184778
ENSG00000225583.1	-0.00184778
ENSG00000241345.1	-0.00184778
ENSG00000242593.5	-0.00184778
ENSG00000243574.1	-0.00184778
ENSG00000241324.1	-0.00184778
ENSG00000230268.3	-0.00184778
ENSG00000213296.4	-0.00184778
ENSG00000207214.1	-0.00184778
ENSG00000170775.2	-0.00184778
ENSG00000275356.3	-0.00184778
ENSG00000219445.2	-0.00184778
ENSG00000213291.3	-0.00184778
ENSG00000234071.1	-0.00184778
ENSG00000227847.1	-0.00184778
ENSG00000227869.1	-0.00184778
ENSG00000197462.3	-0.00184778
ENSG00000241921.1	-0.00184778
ENSG00000224981.1	-0.00184778
ENSG00000236340.5	-0.00184778
ENSG00000236105.1	-0.00184778
ENSG00000226770.1	-0.00184778
ENSG00000106331.15	-0.00184778
ENSG00000240790.1	-0.00184778
ENSG00000240579.1	-0.00184778
ENSG00000279078.1	-0.00184778
ENSG00000207588.1	-0.00184778
ENSG00000207705.2	-0.00184778
ENSG00000272915.1	-0.00184778
ENSG00000238750.1	-0.00184778
ENSG00000224940.8	-0.00184778
ENSG00000228700.1	-0.00184778
ENSG00000238590.1	-0.00184778
ENSG00000223189.1	-0.00184778
ENSG00000281490.1	-0.00184778
ENSG00000239722.1	-0.00184778
ENSG00000252866.1	-0.00184778
ENSG00000242902.1	-0.00184778
ENSG00000272899.3	-0.00184778
ENSG00000224163.4	-0.00184778
ENSG00000242241.3	-0.00184778
ENSG00000242162.1	-0.00184778
ENSG00000241102.1	-0.00184778
ENSG00000241573.1	-0.00184778
ENSG00000240416.1	-0.00184778
ENSG00000200629.1	-0.00184778
ENSG00000207990.3	-0.00184778
ENSG00000199158.1	-0.00184778
ENSG00000207691.1	-0.00184778
ENSG00000242078.1	-0.00184778
ENSG00000244036.3	-0.00184778
ENSG00000165120.3	-0.00184778
ENSG00000270992.1	-0.00184778
ENSG00000158516.11	-0.00184778
ENSG00000128510.10	-0.00184778
ENSG00000158525.15	-0.00184778
ENSG00000091704.9	-0.00184778
ENSG00000259920.1	-0.00184778
ENSG00000272701.2	-0.00184778
ENSG00000106484.14	-0.00184778
ENSG00000239021.1	-0.00184778
ENSG00000226045.1	-0.00184778
ENSG00000213265.8	-0.00184778
ENSG00000266265.2	-0.00184778
ENSG00000271522.1	-0.00184778
ENSG00000229858.2	-0.00184778
ENSG00000240680.1	-0.00184778
ENSG00000233559.1	-0.00184778
ENSG00000284032.1	-0.00184778
ENSG00000231721.6	-0.00184778
ENSG00000233287.1	-0.00184778
ENSG00000224545.1	-0.00184778
ENSG00000213261.3	-0.00184778
ENSG00000236238.2	-0.00184778
ENSG00000236395.1	-0.00184778
ENSG00000233263.1	-0.00184778
ENSG00000236386.1	-0.00184778
ENSG00000224865.7	-0.00184778
ENSG00000229532.1	-0.00184778
ENSG00000225144.2	-0.00184778
ENSG00000183470.9	-0.00184778
ENSG00000272393.1	-0.00184778
ENSG00000276137.1	-0.00184778
ENSG00000235429.1	-0.00184778
ENSG00000226205.1	-0.00184778
ENSG00000231098.1	-0.00184778
ENSG00000229177.1	-0.00184778
ENSG00000198074.9	-0.00184778
ENSG00000227471.8	-0.00184778
ENSG00000224375.1	-0.00184778
ENSG00000230101.5	-0.00184778
ENSG00000223500.1	-0.00184778
ENSG00000277138.1	-0.00184778
ENSG00000146857.3	-0.00184778
ENSG00000276067.2	-0.00184778
ENSG00000271414.1	-0.00184778
ENSG00000223718.3	-0.00184778
ENSG00000212303.1	-0.00184778
ENSG00000164707.15	-0.00184778
ENSG00000224746.1	-0.00184778
ENSG00000199700.1	-0.00184778
ENSG00000230649.2	-0.00184778
ENSG00000206705.1	-0.00184778
ENSG00000236503.1	-0.00184778
ENSG00000226066.1	-0.00184778
ENSG00000224469.1	-0.00184778
ENSG00000231114.1	-0.00184778
ENSG00000237243.1	-0.00184778
ENSG00000122787.14	-0.00184778
ENSG00000231923.1	-0.00184778
ENSG00000231931.1	-0.00184778
ENSG00000233951.3	-0.00184778
ENSG00000225559.1	-0.00184778
ENSG00000213238.6	-0.00184778
ENSG00000213237.4	-0.00184778
ENSG00000214815.2	-0.00184778
ENSG00000157703.15	-0.00184778
ENSG00000252188.1	-0.00184778
ENSG00000234658.1	-0.00184778
ENSG00000243099.1	-0.00184778
ENSG00000223721.3	-0.00184778
ENSG00000105929.15	-0.00184778
ENSG00000199646.1	-0.00184778
ENSG00000239254.1	-0.00184778
ENSG00000273391.1	-0.00184778
ENSG00000188883.4	-0.00184778
ENSG00000236279.6	-0.00184778
ENSG00000254270.1	-0.00184778
ENSG00000059377.16	-0.00184778
ENSG00000251728.1	-0.00184778
ENSG00000199283.1	-0.00184778
ENSG00000270512.1	-0.00184778
ENSG00000241661.1	-0.00184778
ENSG00000223113.1	-0.00184778
ENSG00000202472.1	-0.00184778
ENSG00000146955.10	-0.00184778
ENSG00000103200.6	-0.00184778
ENSG00000201354.1	-0.00184778
ENSG00000240173.3	-0.00184778
ENSG00000271932.1	-0.00184778
ENSG00000271611.1	-0.00184778
ENSG00000242703.1	-0.00184778
ENSG00000223212.1	-0.00184778
ENSG00000261778.1	-0.00184778
ENSG00000261624.1	-0.00184778
ENSG00000261629.1	-0.00184778
ENSG00000261797.1	-0.00184778
ENSG00000261570.1	-0.00184778
ENSG00000214102.7	-0.00184778
ENSG00000127362.2	-0.00184778
ENSG00000241926.1	-0.00184778
ENSG00000224354.2	-0.00184778
ENSG00000239648.1	-0.00184778
ENSG00000240677.1	-0.00184778
ENSG00000240031.1	-0.00184778
ENSG00000237621.3	-0.00184778
ENSG00000244292.1	-0.00184778
ENSG00000258083.1	-0.00184778
ENSG00000257138.1	-0.00184778
ENSG00000240268.6	-0.00184778
ENSG00000258223.6	-0.00184778
ENSG00000186163.9	-0.00184778
ENSG00000277083.1	-0.00184778
ENSG00000242736.1	-0.00184778
ENSG00000226660.2	-0.00184778
ENSG00000237702.2	-0.00184778
ENSG00000211710.3	-0.00184778
ENSG00000211706.2	-0.00184778
ENSG00000211707.3	-0.00184778
ENSG00000283063.1	-0.00184778
ENSG00000282939.1	-0.00184778
ENSG00000243889.1	-0.00184778
ENSG00000242771.1	-0.00184778
ENSG00000211713.3	-0.00184778
ENSG00000211714.3	-0.00184778
ENSG00000239944.1	-0.00184778
ENSG00000211715.1	-0.00184778
ENSG00000211717.3	-0.00184778
ENSG00000211720.3	-0.00184778
ENSG00000244661.1	-0.00184778
ENSG00000229769.2	-0.00184778
ENSG00000241657.1	-0.00184778
ENSG00000211739.4	-0.00184778
ENSG00000253409.1	-0.00184778
ENSG00000230099.2	-0.00184778
ENSG00000211724.3	-0.00184778
ENSG00000227550.2	-0.00184778
ENSG00000211725.3	-0.00184778
ENSG00000253188.1	-0.00184778
ENSG00000211727.3	-0.00184778
ENSG00000211728.2	-0.00184778
ENSG00000253534.1	-0.00184778
ENSG00000253291.1	-0.00184778
ENSG00000211731.1	-0.00184778
ENSG00000278030.1	-0.00184778
ENSG00000276405.1	-0.00184778
ENSG00000275791.1	-0.00184778
ENSG00000276597.1	-0.00184778
ENSG00000274752.1	-0.00184778
ENSG00000276953.1	-0.00184778
ENSG00000275158.1	-0.00184778
ENSG00000275743.1	-0.00184778
ENSG00000276819.1	-0.00184778
ENSG00000275243.1	-0.00184778
ENSG00000277880.1	-0.00184778
ENSG00000276557.1	-0.00184778
ENSG00000211746.3	-0.00184778
ENSG00000251578.1	-0.00184778
ENSG00000240578.1	-0.00184778
ENSG00000211749.1	-0.00184778
ENSG00000282499.1	-0.00184778
ENSG00000239992.1	-0.00184778
ENSG00000249912.1	-0.00184778
ENSG00000241911.1	-0.00184778
ENSG00000244273.1	-0.00184778
ENSG00000232869.2	-0.00184778
ENSG00000204983.13	-0.00184778
ENSG00000275896.5	-0.00184778
ENSG00000250591.3	-0.00184778
ENSG00000243661.1	-0.00184778
ENSG00000282320.1	-0.00184778
ENSG00000282420.1	-0.00184778
ENSG00000282133.1	-0.00184778
ENSG00000281958.1	-0.00184778
ENSG00000282173.1	-0.00184778
ENSG00000282780.1	-0.00184778
ENSG00000211764.1	-0.00184778
ENSG00000211765.1	-0.00184778
ENSG00000211767.1	-0.00184778
ENSG00000211768.1	-0.00184778
ENSG00000211769.1	-0.00184778
ENSG00000211770.1	-0.00184778
ENSG00000211771.1	-0.00184778
ENSG00000211772.11	-0.00184778
ENSG00000237254.2	-0.00184778
ENSG00000106123.11	-0.00184778
ENSG00000165125.19	-0.00184778
ENSG00000224970.2	-0.00184778
ENSG00000127412.6	-0.00184778
ENSG00000179468.5	-0.00184778
ENSG00000239293.1	-0.00184778
ENSG00000225781.1	-0.00184778
ENSG00000179420.11	-0.00184778
ENSG00000159763.3	-0.00184778
ENSG00000236398.2	-0.00184778
ENSG00000221937.4	-0.00184778
ENSG00000279223.1	-0.00184778
ENSG00000231840.1	-0.00184778
ENSG00000239419.3	-0.00184778
ENSG00000240322.3	-0.00184778
ENSG00000188037.10	-0.00184778
ENSG00000234066.1	-0.00184778
ENSG00000185899.1	-0.00184778
ENSG00000221855.1	-0.00184778
ENSG00000236853.1	-0.00184778
ENSG00000176510.4	-0.00184778
ENSG00000229877.1	-0.00184778
ENSG00000230556.1	-0.00184778
ENSG00000283537.1	-0.00184778
ENSG00000241136.1	-0.00184778
ENSG00000232145.1	-0.00184778
ENSG00000221910.2	-0.00184778
ENSG00000243583.1	-0.00184778
ENSG00000213215.4	-0.00184778
ENSG00000270729.1	-0.00184778
ENSG00000273377.1	-0.00184778
ENSG00000242280.1	-0.00184778
ENSG00000221813.3	-0.00184778
ENSG00000221836.2	-0.00184778
ENSG00000239967.1	-0.00184778
ENSG00000221858.2	-0.00184778
ENSG00000221989.2	-0.00184778
ENSG00000239981.1	-0.00184778
ENSG00000221938.4	-0.00184778
ENSG00000273234.1	-0.00184778
ENSG00000240621.1	-0.00184778
ENSG00000225932.3	-0.00184778
ENSG00000244198.5	-0.00184778
ENSG00000212807.1	-0.00184778
ENSG00000243896.3	-0.00184778
ENSG00000204959.4	-0.00184778
ENSG00000221970.1	-0.00184778
ENSG00000106410.14	-0.00184778
ENSG00000242978.1	-0.00184778
ENSG00000221507.1	-0.00184778
ENSG00000200673.1	-0.00184778
ENSG00000236343.1	-0.00184778
ENSG00000214035.3	-0.00184778
ENSG00000225918.1	-0.00184778
ENSG00000226592.1	-0.00184778
ENSG00000231839.1	-0.00184778
ENSG00000274118.1	-0.00184778
ENSG00000236795.1	-0.00184778
ENSG00000226857.1	-0.00184778
ENSG00000232391.1	-0.00184778
ENSG00000221442.1	-0.00184778
ENSG00000230190.1	-0.00184778
ENSG00000242266.3	-0.00184778
ENSG00000199370.2	-0.00184778
ENSG00000243374.3	-0.00184778
ENSG00000274133.1	-0.00184778
ENSG00000283504.1	-0.00184778
ENSG00000213210.4	-0.00184778
ENSG00000170279.2	-0.00184778
ENSG00000213209.2	-0.00184778
ENSG00000273314.1	-0.00184778
ENSG00000275586.1	-0.00184778
ENSG00000239468.3	-0.00184778
ENSG00000252316.1	-0.00184778
ENSG00000202354.1	-0.00184778
ENSG00000202528.1	-0.00184778
ENSG00000234565.1	-0.00184778
ENSG00000204947.8	-0.00184778
ENSG00000231397.1	-0.00184778
ENSG00000215311.3	-0.00184778
ENSG00000228151.1	-0.00184778
ENSG00000261842.1	-0.00184778
ENSG00000133619.17	-0.00184778
ENSG00000279536.1	-0.00184778
ENSG00000224016.2	-0.00184778
ENSG00000260555.1	-0.00184778
ENSG00000276538.1	-0.00184778
ENSG00000188707.5	-0.00184778
ENSG00000261305.1	-0.00184778
ENSG00000242258.1	-0.00184778
ENSG00000271582.1	-0.00184778
ENSG00000243853.1	-0.00184778
ENSG00000271568.1	-0.00184778
ENSG00000232361.3	-0.00184778
ENSG00000270990.1	-0.00184778
ENSG00000106565.17	-0.00184778
ENSG00000164885.12	-0.00184778
ENSG00000164889.13	-0.00184778
ENSG00000033100.16	-0.00184778
ENSG00000272661.1	-0.00184778
ENSG00000241456.1	-0.00184778
ENSG00000265810.1	-0.00184778
ENSG00000241959.3	-0.00184778
ENSG00000240132.1	-0.00184778
ENSG00000242048.3	-0.00184778
ENSG00000239911.2	-0.00184778
ENSG00000212219.1	-0.00184778
ENSG00000227562.1	-0.00184778
ENSG00000276213.1	-0.00184778
ENSG00000213188.3	-0.00184778
ENSG00000270405.1	-0.00184778
ENSG00000204894.4	-0.00184778
ENSG00000253088.1	-0.00184778
ENSG00000020219.9	-0.00184778
ENSG00000231139.1	-0.00184778
ENSG00000225416.1	-0.00184778
ENSG00000212590.1	-0.00184778
ENSG00000214003.2	-0.00184778
ENSG00000244328.3	-0.00184778
ENSG00000224104.1	-0.00184778
ENSG00000233489.1	-0.00184778
ENSG00000130226.16	-0.00184778
ENSG00000226509.1	-0.00184778
ENSG00000270114.1	-0.00184778
ENSG00000233363.1	-0.00184778
ENSG00000236408.1	-0.00184778
ENSG00000274637.1	-0.00184778
ENSG00000228806.1	-0.00184778
ENSG00000201066.1	-0.00184778
ENSG00000217825.2	-0.00184778
ENSG00000228521.2	-0.00184778
ENSG00000225612.1	-0.00184778
ENSG00000204960.6	-0.00184778
ENSG00000260426.1	-0.00184778
ENSG00000236544.1	-0.00184778
ENSG00000146910.12	-0.00184778
ENSG00000227365.1	-0.00184778
ENSG00000184863.10	-0.00184778
ENSG00000204876.4	-0.00184778
ENSG00000270584.1	-0.00184778
ENSG00000228569.1	-0.00184778
ENSG00000279418.1	-0.00184778
ENSG00000224903.1	-0.00184778
ENSG00000206938.1	-0.00184778
ENSG00000230033.1	-0.00184778
ENSG00000130675.14	-0.00184778
ENSG00000243479.3	-0.00184778
ENSG00000236102.2	-0.00184778
ENSG00000229365.3	-0.00184778
ENSG00000269446.2	-0.00184778
ENSG00000236018.2	-0.00184778
ENSG00000234210.1	-0.00184778
ENSG00000233191.1	-0.00184778
ENSG00000280266.1	-0.00184778
ENSG00000231515.1	-0.00184778
ENSG00000233038.5	-0.00184778
ENSG00000231980.1	-0.00184778
ENSG00000207637.1	-0.00184778
ENSG00000225365.1	-0.00184778
ENSG00000232715.1	-0.00184778
ENSG00000265598.1	-0.00184778
ENSG00000224324.1	-0.00184778
ENSG00000228030.2	-0.00184778
ENSG00000229435.2	-0.00184778
ENSG00000253896.3	-0.00184778
ENSG00000254193.1	-0.00184778
ENSG00000253612.1	-0.00184778
ENSG00000176269.3	-0.00184778
ENSG00000255464.1	-0.00184778
ENSG00000253166.2	-0.00184778
ENSG00000223508.5	-0.00184778
ENSG00000249868.5	-0.00184778
ENSG00000282375.1	-0.00184778
ENSG00000282759.1	-0.00184778
ENSG00000282692.1	-0.00184778
ENSG00000254160.1	-0.00184778
ENSG00000275427.1	-0.00184778
ENSG00000260721.1	-0.00184778
ENSG00000282160.1	-0.00184778
ENSG00000281961.1	-0.00184778
ENSG00000253267.5	-0.00184778
ENSG00000283576.1	-0.00184778
ENSG00000254265.1	-0.00184778
ENSG00000207826.1	-0.00184778
ENSG00000273593.1	-0.00184778
ENSG00000253444.1	-0.00184778
ENSG00000282686.1	-0.00184778
ENSG00000282142.1	-0.00184778
ENSG00000253855.1	-0.00184778
ENSG00000277526.4	-0.00184778
ENSG00000253853.1	-0.00184778
ENSG00000183117.18	-0.00184778
ENSG00000273876.1	-0.00184778
ENSG00000278256.1	-0.00184778
ENSG00000271248.1	-0.00184778
ENSG00000240486.2	-0.00184778
ENSG00000253510.1	-0.00184778
ENSG00000254007.1	-0.00184778
ENSG00000253571.1	-0.00184778
ENSG00000253189.1	-0.00184778
ENSG00000253880.1	-0.00184778
ENSG00000253550.1	-0.00184778
ENSG00000275591.4	-0.00184778
ENSG00000245857.2	-0.00184778
ENSG00000250752.2	-0.00184778
ENSG00000164822.4	-0.00184778
ENSG00000164821.4	-0.00184778
ENSG00000223629.1	-0.00184778
ENSG00000206047.2	-0.00184778
ENSG00000215378.3	-0.00184778
ENSG00000240247.7	-0.00184778
ENSG00000239839.6	-0.00184778
ENSG00000234178.1	-0.00184778
ENSG00000164816.7	-0.00184778
ENSG00000234120.1	-0.00184778
ENSG00000230106.1	-0.00184778
ENSG00000231930.1	-0.00184778
ENSG00000255025.1	-0.00184778
ENSG00000177306.4	-0.00184778
ENSG00000249005.3	-0.00184778
ENSG00000206034.1	-0.00184778
ENSG00000230549.3	-0.00184778
ENSG00000236125.3	-0.00184778
ENSG00000235778.1	-0.00184778
ENSG00000215372.6	-0.00184778
ENSG00000177257.2	-0.00184778
ENSG00000177243.3	-0.00184778
ENSG00000164871.17	-0.00184778
ENSG00000177023.2	-0.00184778
ENSG00000255251.1	-0.00184778
ENSG00000215365.4	-0.00184778
ENSG00000241737.2	-0.00184778
ENSG00000233176.3	-0.00184778
ENSG00000254889.1	-0.00184778
ENSG00000254715.3	-0.00184778
ENSG00000189393.5	-0.00184778
ENSG00000254597.1	-0.00184778
ENSG00000254776.1	-0.00184778
ENSG00000186572.2	-0.00184778
ENSG00000178287.17	-0.00184778
ENSG00000176797.3	-0.00184778
ENSG00000171711.2	-0.00184778
ENSG00000215356.4	-0.00184778
ENSG00000255211.1	-0.00184778
ENSG00000237038.5	-0.00184778
ENSG00000233115.4	-0.00184778
ENSG00000215354.9	-0.00184778
ENSG00000254229.2	-0.00184778
ENSG00000227013.3	-0.00184778
ENSG00000253881.1	-0.00184778
ENSG00000255459.1	-0.00184778
ENSG00000244427.1	-0.00184778
ENSG00000254311.1	-0.00184778
ENSG00000249188.1	-0.00184778
ENSG00000253893.2	-0.00184778
ENSG00000268955.2	-0.00184778
ENSG00000275342.4	-0.00184778
ENSG00000253505.1	-0.00184778
ENSG00000254153.1	-0.00184778
ENSG00000253774.1	-0.00184778
ENSG00000253130.1	-0.00184778
ENSG00000263616.2	-0.00184778
ENSG00000254367.5	-0.00184778
ENSG00000270966.1	-0.00184778
ENSG00000233609.3	-0.00184778
ENSG00000207244.1	-0.00184778
ENSG00000239078.1	-0.00184778
ENSG00000197334.2	-0.00184778
ENSG00000254340.1	-0.00184778
ENSG00000254091.2	-0.00184778
ENSG00000254235.5	-0.00184778
ENSG00000253887.1	-0.00184778
ENSG00000253735.1	-0.00184778
ENSG00000254237.5	-0.00184778
ENSG00000249050.1	-0.00184778
ENSG00000253697.1	-0.00184778
ENSG00000207701.1	-0.00184778
ENSG00000249848.1	-0.00184778
ENSG00000261451.1	-0.00184778
ENSG00000207128.1	-0.00184778
ENSG00000183638.5	-0.00184778
ENSG00000171060.10	-0.00184778
ENSG00000207600.3	-0.00184778
ENSG00000254839.1	-0.00184778
ENSG00000254556.1	-0.00184778
ENSG00000249316.2	-0.00184778
ENSG00000280273.2	-0.00184778
ENSG00000199368.1	-0.00184778
ENSG00000136573.12	-0.00184778
ENSG00000269954.1	-0.00184778
ENSG00000255518.1	-0.00184778
ENSG00000255354.1	-0.00184778
ENSG00000255144.1	-0.00184778
ENSG00000254948.1	-0.00184778
ENSG00000206014.6	-0.00184778
ENSG00000205884.2	-0.00184778
ENSG00000205883.2	-0.00184778
ENSG00000205882.8	-0.00184778
ENSG00000255174.1	-0.00184778
ENSG00000254507.2	-0.00184778
ENSG00000255016.1	-0.00184778
ENSG00000254817.1	-0.00184778
ENSG00000215343.7	-0.00184778
ENSG00000255052.4	-0.00184778
ENSG00000254923.1	-0.00184778
ENSG00000226430.6	-0.00184778
ENSG00000223443.2	-0.00184778
ENSG00000205879.5	-0.00184778
ENSG00000249889.1	-0.00184778
ENSG00000237215.3	-0.00184778
ENSG00000215339.3	-0.00184778
ENSG00000255556.2	-0.00184778
ENSG00000242296.2	-0.00184778
ENSG00000270074.1	-0.00184778
ENSG00000255549.2	-0.00184778
ENSG00000270154.1	-0.00184778
ENSG00000255253.1	-0.00184778
ENSG00000254581.1	-0.00184778
ENSG00000177400.6	-0.00184778
ENSG00000254917.1	-0.00184778
ENSG00000254813.5	-0.00184778
ENSG00000255494.1	-0.00184778
ENSG00000251468.2	-0.00184778
ENSG00000164741.14	-0.00184778
ENSG00000200630.1	-0.00184778
ENSG00000253257.1	-0.00184778
ENSG00000164743.4	-0.00184778
ENSG00000254491.1	-0.00184778
ENSG00000255457.1	-0.00184778
ENSG00000255413.1	-0.00184778
ENSG00000254753.1	-0.00184778
ENSG00000254425.1	-0.00184778
ENSG00000255437.1	-0.00184778
ENSG00000185053.13	-0.00184778
ENSG00000254575.1	-0.00184778
ENSG00000214366.4	-0.00184778
ENSG00000252035.1	-0.00184778
ENSG00000250483.1	-0.00184778
ENSG00000226836.5	-0.00184778
ENSG00000253648.1	-0.00184778
ENSG00000253951.1	-0.00184778
ENSG00000253934.2	-0.00184778
ENSG00000253184.1	-0.00184778
ENSG00000253496.2	-0.00184778
ENSG00000078579.8	-0.00184778
ENSG00000244113.1	-0.00184778
ENSG00000279271.1	-0.00184778
ENSG00000279903.1	-0.00184778
ENSG00000279932.1	-0.00184778
ENSG00000277466.1	-0.00184778
ENSG00000265520.1	-0.00184778
ENSG00000253168.1	-0.00184778
ENSG00000212280.1	-0.00184778
ENSG00000104760.16	-0.00184778
ENSG00000253215.1	-0.00184778
ENSG00000254054.2	-0.00184778
ENSG00000254015.1	-0.00184778
ENSG00000253937.1	-0.00184778
ENSG00000271654.1	-0.00184778
ENSG00000156006.4	-0.00184778
ENSG00000187229.3	-0.00184778
ENSG00000244018.1	-0.00184778
ENSG00000278886.1	-0.00184778
ENSG00000201157.1	-0.00184778
ENSG00000253335.1	-0.00184778
ENSG00000270255.1	-0.00184778
ENSG00000253557.5	-0.00184778
ENSG00000254242.1	-0.00184778
ENSG00000250316.1	-0.00184778
ENSG00000254201.1	-0.00184778
ENSG00000253280.1	-0.00184778
ENSG00000104611.11	-0.00184778
ENSG00000253270.1	-0.00184778
ENSG00000253775.1	-0.00184778
ENSG00000242709.1	-0.00184778
ENSG00000222267.1	-0.00184778
ENSG00000253164.5	-0.00184778
ENSG00000253178.1	-0.00184778
ENSG00000253300.1	-0.00184778
ENSG00000253866.1	-0.00184778
ENSG00000254260.1	-0.00184778
ENSG00000254092.1	-0.00184778
ENSG00000253147.5	-0.00184778
ENSG00000254026.1	-0.00184778
ENSG00000253199.1	-0.00184778
ENSG00000254040.1	-0.00184778
ENSG00000280215.1	-0.00184778
ENSG00000254334.1	-0.00184778
ENSG00000168546.10	-0.00184778
ENSG00000273484.1	-0.00184778
ENSG00000168453.14	-0.00184778
ENSG00000177725.5	-0.00184778
ENSG00000208037.1	-0.00184778
ENSG00000201761.1	-0.00184778
ENSG00000254230.1	-0.00184778
ENSG00000261026.1	-0.00184778
ENSG00000179388.8	-0.00184778
ENSG00000253125.1	-0.00184778
ENSG00000240116.3	-0.00184778
ENSG00000245025.2	-0.00184778
ENSG00000246130.1	-0.00184778
ENSG00000243265.1	-0.00184778
ENSG00000104679.10	-0.00184778
ENSG00000253390.1	-0.00184778
ENSG00000253483.1	-0.00184778
ENSG00000253986.1	-0.00184778
ENSG00000253488.1	-0.00184778
ENSG00000180053.7	-0.00184778
ENSG00000253471.1	-0.00184778
ENSG00000254002.1	-0.00184778
ENSG00000271118.1	-0.00184778
ENSG00000207027.1	-0.00184778
ENSG00000207201.1	-0.00184778
ENSG00000253891.1	-0.00184778
ENSG00000042980.12	-0.00184778
ENSG00000253535.5	-0.00184778
ENSG00000134028.14	-0.00184778
ENSG00000253643.5	-0.00184778
ENSG00000253832.1	-0.00184778
ENSG00000274988.1	-0.00184778
ENSG00000253100.1	-0.00184778
ENSG00000253342.1	-0.00184778
ENSG00000199620.1	-0.00184778
ENSG00000249213.1	-0.00184778
ENSG00000253430.1	-0.00184778
ENSG00000251203.1	-0.00184778
ENSG00000254362.1	-0.00184778
ENSG00000253208.1	-0.00184778
ENSG00000240519.1	-0.00184778
ENSG00000253813.1	-0.00184778
ENSG00000275115.1	-0.00184778
ENSG00000215288.4	-0.00184778
ENSG00000221616.1	-0.00184778
ENSG00000253899.1	-0.00184778
ENSG00000253903.2	-0.00184778
ENSG00000253888.1	-0.00184778
ENSG00000234770.1	-0.00184778
ENSG00000222862.2	-0.00184778
ENSG00000253560.1	-0.00184778
ENSG00000253875.1	-0.00184778
ENSG00000202242.1	-0.00184778
ENSG00000168078.9	-0.00184778
ENSG00000253176.3	-0.00184778
ENSG00000265847.1	-0.00184778
ENSG00000253290.1	-0.00184778
ENSG00000253615.1	-0.00184778
ENSG00000189233.11	-0.00184778
ENSG00000250516.1	-0.00184778
ENSG00000253690.1	-0.00184778
ENSG00000168081.8	-0.00184778
ENSG00000254370.1	-0.00184778
ENSG00000207361.1	-0.00184778
ENSG00000214050.7	-0.00184778
ENSG00000253567.1	-0.00184778
ENSG00000202411.1	-0.00184778
ENSG00000246339.5	-0.00184778
ENSG00000254034.1	-0.00184778
ENSG00000242958.1	-0.00184778
ENSG00000259196.1	-0.00184778
ENSG00000200719.1	-0.00184778
ENSG00000254129.1	-0.00184778
ENSG00000260253.1	-0.00184778
ENSG00000253182.1	-0.00184778
ENSG00000280147.1	-0.00184778
ENSG00000243844.1	-0.00184778
ENSG00000251191.7	-0.00184778
ENSG00000253490.5	-0.00184778
ENSG00000248964.6	-0.00184778
ENSG00000254086.1	-0.00184778
ENSG00000253604.1	-0.00184778
ENSG00000253279.5	-0.00184778
ENSG00000177669.3	-0.00184778
ENSG00000254316.1	-0.00184778
ENSG00000254152.1	-0.00184778
ENSG00000253112.1	-0.00184778
ENSG00000253457.2	-0.00184778
ENSG00000254172.1	-0.00184778
ENSG00000253204.1	-0.00184778
ENSG00000253793.1	-0.00184778
ENSG00000253579.1	-0.00184778
ENSG00000253961.1	-0.00184778
ENSG00000253377.1	-0.00184778
ENSG00000254095.1	-0.00184778
ENSG00000253275.1	-0.00184778
ENSG00000253974.5	-0.00184778
ENSG00000254049.1	-0.00184778
ENSG00000254346.2	-0.00184778
ENSG00000254090.1	-0.00184778
ENSG00000253393.1	-0.00184778
ENSG00000253993.1	-0.00184778
ENSG00000252735.1	-0.00184778
ENSG00000254061.1	-0.00184778
ENSG00000253232.1	-0.00184778
ENSG00000252505.1	-0.00184778
ENSG00000253995.1	-0.00184778
ENSG00000240189.3	-0.00184778
ENSG00000253642.5	-0.00184778
ENSG00000253569.1	-0.00184778
ENSG00000240738.1	-0.00184778
ENSG00000254194.5	-0.00184778
ENSG00000254302.1	-0.00184778
ENSG00000253108.1	-0.00184778
ENSG00000215264.4	-0.00184778
ENSG00000254344.1	-0.00184778
ENSG00000243181.2	-0.00184778
ENSG00000156687.10	-0.00184778
ENSG00000253452.5	-0.00184778
ENSG00000253524.1	-0.00184778
ENSG00000253504.1	-0.00184778
ENSG00000254384.1	-0.00184778
ENSG00000254320.1	-0.00184778
ENSG00000253363.5	-0.00184778
ENSG00000244708.1	-0.00184778
ENSG00000199985.1	-0.00184778
ENSG00000215262.7	-0.00184778
ENSG00000274489.1	-0.00184778
ENSG00000219491.6	-0.00184778
ENSG00000243503.2	-0.00184778
ENSG00000253650.1	-0.00184778
ENSG00000253123.3	-0.00184778
ENSG00000253746.1	-0.00184778
ENSG00000253388.1	-0.00184778
ENSG00000254111.2	-0.00184778
ENSG00000223215.1	-0.00184778
ENSG00000241032.3	-0.00184778
ENSG00000169154.5	-0.00184778
ENSG00000270865.1	-0.00184778
ENSG00000260949.1	-0.00184778
ENSG00000240015.2	-0.00184778
ENSG00000147465.11	-0.00184778
ENSG00000253356.1	-0.00184778
ENSG00000253739.1	-0.00184778
ENSG00000248585.2	-0.00184778
ENSG00000255487.1	-0.00184778
ENSG00000239218.2	-0.00184778
ENSG00000253361.1	-0.00184778
ENSG00000254100.1	-0.00184778
ENSG00000253570.1	-0.00184778
ENSG00000169495.4	-0.00184778
ENSG00000207199.1	-0.00184778
ENSG00000253160.1	-0.00184778
ENSG00000196115.13	-0.00184778
ENSG00000197475.11	-0.00184778
ENSG00000254067.2	-0.00184778
ENSG00000168619.15	-0.00184778
ENSG00000104755.14	-0.00184778
ENSG00000253332.1	-0.00184778
ENSG00000253233.1	-0.00184778
ENSG00000131203.12	-0.00184778
ENSG00000253939.1	-0.00184778
ENSG00000253838.1	-0.00184778
ENSG00000254287.1	-0.00184778
ENSG00000188676.13	-0.00184778
ENSG00000253790.1	-0.00184778
ENSG00000253381.1	-0.00184778
ENSG00000254143.1	-0.00184778
ENSG00000253802.1	-0.00184778
ENSG00000253354.1	-0.00184778
ENSG00000272479.1	-0.00184778
ENSG00000165061.14	-0.00184778
ENSG00000254383.1	-0.00184778
ENSG00000263372.1	-0.00184778
ENSG00000239281.2	-0.00184778
ENSG00000206852.1	-0.00184778
ENSG00000253396.1	-0.00184778
ENSG00000253133.1	-0.00184778
ENSG00000207101.1	-0.00184778
ENSG00000241834.3	-0.00184778
ENSG00000244235.2	-0.00184778
ENSG00000253135.1	-0.00184778
ENSG00000261449.1	-0.00184778
ENSG00000253408.5	-0.00184778
ENSG00000104371.4	-0.00184778
ENSG00000254131.1	-0.00184778
ENSG00000176209.11	-0.00184778
ENSG00000147432.6	-0.00184778
ENSG00000255101.1	-0.00184778
ENSG00000255361.1	-0.00184778
ENSG00000147434.8	-0.00184778
ENSG00000242719.3	-0.00184778
ENSG00000284062.1	-0.00184778
ENSG00000202514.1	-0.00184778
ENSG00000253884.1	-0.00184778
ENSG00000255166.1	-0.00184778
ENSG00000253312.1	-0.00184778
ENSG00000234713.3	-0.00184778
ENSG00000253707.1	-0.00184778
ENSG00000188877.12	-0.00184778
ENSG00000238509.1	-0.00184778
ENSG00000255497.1	-0.00184778
ENSG00000254342.1	-0.00184778
ENSG00000201329.2	-0.00184778
ENSG00000250637.2	-0.00184778
ENSG00000254069.2	-0.00184778
ENSG00000253319.1	-0.00184778
ENSG00000253418.1	-0.00184778
ENSG00000254145.1	-0.00184778
ENSG00000253748.2	-0.00184778
ENSG00000253845.1	-0.00184778
ENSG00000253198.1	-0.00184778
ENSG00000253425.2	-0.00184778
ENSG00000248498.3	-0.00184778
ENSG00000251470.1	-0.00184778
ENSG00000228984.3	-0.00184778
ENSG00000250857.3	-0.00184778
ENSG00000253314.5	-0.00184778
ENSG00000253828.3	-0.00184778
ENSG00000252594.1	-0.00184778
ENSG00000254118.1	-0.00184778
ENSG00000253803.1	-0.00184778
ENSG00000253745.1	-0.00184778
ENSG00000253782.1	-0.00184778
ENSG00000215179.5	-0.00184778
ENSG00000222099.1	-0.00184778
ENSG00000215177.3	-0.00184778
ENSG00000251354.3	-0.00184778
ENSG00000254065.1	-0.00184778
ENSG00000207369.1	-0.00184778
ENSG00000222522.1	-0.00184778
ENSG00000253843.1	-0.00184778
ENSG00000253654.2	-0.00184778
ENSG00000252710.1	-0.00184778
ENSG00000277418.1	-0.00184778
ENSG00000253140.1	-0.00184778
ENSG00000253688.2	-0.00184778
ENSG00000233858.4	-0.00184778
ENSG00000253702.1	-0.00184778
ENSG00000253455.1	-0.00184778
ENSG00000253892.1	-0.00184778
ENSG00000253608.1	-0.00184778
ENSG00000233109.4	-0.00184778
ENSG00000019549.9	-0.00184778
ENSG00000253474.1	-0.00184778
ENSG00000199640.1	-0.00184778
ENSG00000253380.1	-0.00184778
ENSG00000253810.1	-0.00184778
ENSG00000253484.1	-0.00184778
ENSG00000271148.1	-0.00184778
ENSG00000254392.1	-0.00184778
ENSG00000254358.1	-0.00184778
ENSG00000253340.1	-0.00184778
ENSG00000254025.1	-0.00184778
ENSG00000254225.1	-0.00184778
ENSG00000253475.1	-0.00184778
ENSG00000254136.1	-0.00184778
ENSG00000254314.1	-0.00184778
ENSG00000253551.1	-0.00184778
ENSG00000253924.1	-0.00184778
ENSG00000240534.1	-0.00184778
ENSG00000196711.8	-0.00184778
ENSG00000248911.2	-0.00184778
ENSG00000254687.1	-0.00184778
ENSG00000260484.1	-0.00184778
ENSG00000274295.1	-0.00184778
ENSG00000253369.1	-0.00184778
ENSG00000240919.1	-0.00184778
ENSG00000206144.5	-0.00184778
ENSG00000253668.1	-0.00184778
ENSG00000272457.1	-0.00184778
ENSG00000244159.1	-0.00184778
ENSG00000200528.1	-0.00184778
ENSG00000260955.2	-0.00184778
ENSG00000254274.1	-0.00184778
ENSG00000276353.1	-0.00184778
ENSG00000251835.1	-0.00184778
ENSG00000270980.1	-0.00184778
ENSG00000253840.1	-0.00184778
ENSG00000244107.3	-0.00184778
ENSG00000270275.1	-0.00184778
ENSG00000104237.7	-0.00184778
ENSG00000253114.2	-0.00184778
ENSG00000206579.8	-0.00184778
ENSG00000253976.1	-0.00184778
ENSG00000253857.1	-0.00184778
ENSG00000248522.1	-0.00184778
ENSG00000254357.1	-0.00184778
ENSG00000254325.2	-0.00184778
ENSG00000199405.1	-0.00184778
ENSG00000240905.3	-0.00184778
ENSG00000241997.3	-0.00184778
ENSG00000238650.1	-0.00184778
ENSG00000253603.1	-0.00184778
ENSG00000172680.1	-0.00184778
ENSG00000221093.1	-0.00184778
ENSG00000254216.1	-0.00184778
ENSG00000253542.7	-0.00184778
ENSG00000181195.10	-0.00184778
ENSG00000254254.5	-0.00184778
ENSG00000253139.1	-0.00184778
ENSG00000241431.1	-0.00184778
ENSG00000206975.1	-0.00184778
ENSG00000253301.5	-0.00184778
ENSG00000251142.1	-0.00184778
ENSG00000253614.1	-0.00184778
ENSG00000215117.5	-0.00184778
ENSG00000253871.1	-0.00184778
ENSG00000253821.1	-0.00184778
ENSG00000253322.1	-0.00184778
ENSG00000253376.1	-0.00184778
ENSG00000205293.3	-0.00184778
ENSG00000242595.1	-0.00184778
ENSG00000253281.6	-0.00184778
ENSG00000254103.1	-0.00184778
ENSG00000201231.1	-0.00184778
ENSG00000254048.1	-0.00184778
ENSG00000201763.1	-0.00184778
ENSG00000254150.1	-0.00184778
ENSG00000253260.1	-0.00184778
ENSG00000253879.1	-0.00184778
ENSG00000253413.1	-0.00184778
ENSG00000278428.1	-0.00184778
ENSG00000254775.1	-0.00184778
ENSG00000254954.1	-0.00184778
ENSG00000226301.3	-0.00184778
ENSG00000255321.1	-0.00184778
ENSG00000228862.3	-0.00184778
ENSG00000254869.1	-0.00184778
ENSG00000255289.1	-0.00184778
ENSG00000254432.1	-0.00184778
ENSG00000271377.1	-0.00184778
ENSG00000254777.5	-0.00184778
ENSG00000255397.1	-0.00184778
ENSG00000177182.10	-0.00184778
ENSG00000254222.1	-0.00184778
ENSG00000253711.1	-0.00184778
ENSG00000251127.2	-0.00184778
ENSG00000254119.5	-0.00184778
ENSG00000253834.1	-0.00184778
ENSG00000253789.1	-0.00184778
ENSG00000237810.3	-0.00184778
ENSG00000185942.11	-0.00184778
ENSG00000254050.1	-0.00184778
ENSG00000253975.1	-0.00184778
ENSG00000253431.1	-0.00184778
ENSG00000240915.2	-0.00184778
ENSG00000137563.11	-0.00184778
ENSG00000253121.1	-0.00184778
ENSG00000137561.4	-0.00184778
ENSG00000253555.1	-0.00184778
ENSG00000253205.5	-0.00184778
ENSG00000215096.3	-0.00184778
ENSG00000253894.1	-0.00184778
ENSG00000253583.1	-0.00184778
ENSG00000252358.1	-0.00184778
ENSG00000253554.5	-0.00184778
ENSG00000253762.1	-0.00184778
ENSG00000253750.1	-0.00184778
ENSG00000254102.1	-0.00184778
ENSG00000254330.1	-0.00184778
ENSG00000254006.5	-0.00184778
ENSG00000253493.1	-0.00184778
ENSG00000239261.1	-0.00184778
ENSG00000280725.1	-0.00184778
ENSG00000200714.1	-0.00184778
ENSG00000147570.9	-0.00184778
ENSG00000253190.3	-0.00184778
ENSG00000147571.4	-0.00184778
ENSG00000253138.5	-0.00184778
ENSG00000253623.1	-0.00184778
ENSG00000206949.1	-0.00184778
ENSG00000201365.1	-0.00184778
ENSG00000213005.3	-0.00184778
ENSG00000104218.14	-0.00184778
ENSG00000252637.1	-0.00184778
ENSG00000250869.2	-0.00184778
ENSG00000271966.1	-0.00184778
ENSG00000241961.1	-0.00184778
ENSG00000254253.1	-0.00184778
ENSG00000255130.1	-0.00184778
ENSG00000255531.1	-0.00184778
ENSG00000255206.1	-0.00184778
ENSG00000254051.1	-0.00184778
ENSG00000252210.1	-0.00184778
ENSG00000253964.1	-0.00184778
ENSG00000236191.3	-0.00184778
ENSG00000253658.5	-0.00184778
ENSG00000254332.1	-0.00184778
ENSG00000253373.1	-0.00184778
ENSG00000253479.5	-0.00184778
ENSG00000137571.10	-0.00184778
ENSG00000222889.1	-0.00184778
ENSG00000254557.1	-0.00184778
ENSG00000271113.1	-0.00184778
ENSG00000277740.1	-0.00184778
ENSG00000255107.1	-0.00184778
ENSG00000239580.3	-0.00184778
ENSG00000223293.1	-0.00184778
ENSG00000280393.1	-0.00184778
ENSG00000147596.3	-0.00184778
ENSG00000212473.1	-0.00184778
ENSG00000213003.3	-0.00184778
ENSG00000207036.1	-0.00184778
ENSG00000241204.1	-0.00184778
ENSG00000253967.1	-0.00184778
ENSG00000241105.1	-0.00184778
ENSG00000221947.7	-0.00184778
ENSG00000223220.1	-0.00184778
ENSG00000254031.5	-0.00184778
ENSG00000253379.5	-0.00184778
ENSG00000253124.1	-0.00184778
ENSG00000254277.1	-0.00184778
ENSG00000253287.1	-0.00184778
ENSG00000200191.1	-0.00184778
ENSG00000241942.2	-0.00184778
ENSG00000252509.1	-0.00184778
ENSG00000212989.3	-0.00184778
ENSG00000254347.1	-0.00184778
ENSG00000253226.1	-0.00184778
ENSG00000278193.1	-0.00184778
ENSG00000253726.1	-0.00184778
ENSG00000253784.1	-0.00184778
ENSG00000222488.1	-0.00184778
ENSG00000253564.1	-0.00184778
ENSG00000274443.4	-0.00184778
ENSG00000254213.2	-0.00184778
ENSG00000147604.13	-0.00184778
ENSG00000253339.1	-0.00184778
ENSG00000253235.1	-0.00184778
ENSG00000254273.1	-0.00184778
ENSG00000253383.1	-0.00184778
ENSG00000254105.1	-0.00184778
ENSG00000253273.2	-0.00184778
ENSG00000272469.2	-0.00184778
ENSG00000251633.3	-0.00184778
ENSG00000212348.1	-0.00184778
ENSG00000240047.2	-0.00184778
ENSG00000212485.1	-0.00184778
ENSG00000253115.1	-0.00184778
ENSG00000253983.2	-0.00184778
ENSG00000253596.1	-0.00184778
ENSG00000207417.1	-0.00184778
ENSG00000254349.5	-0.00184778
ENSG00000254080.1	-0.00184778
ENSG00000253706.5	-0.00184778
ENSG00000253777.1	-0.00184778
ENSG00000137558.7	-0.00184778
ENSG00000254043.1	-0.00184778
ENSG00000254238.1	-0.00184778
ENSG00000253712.1	-0.00184778
ENSG00000249395.2	-0.00184778
ENSG00000253229.1	-0.00184778
ENSG00000222231.1	-0.00184778
ENSG00000254300.1	-0.00184778
ENSG00000253661.1	-0.00184778
ENSG00000254305.1	-0.00184778
ENSG00000276673.1	-0.00184778
ENSG00000253416.1	-0.00184778
ENSG00000253952.1	-0.00184778
ENSG00000254001.5	-0.00184778
ENSG00000261618.1	-0.00184778
ENSG00000253659.1	-0.00184778
ENSG00000240540.2	-0.00184778
ENSG00000272264.1	-0.00184778
ENSG00000254205.1	-0.00184778
ENSG00000253238.1	-0.00184778
ENSG00000213791.4	-0.00184778
ENSG00000253237.2	-0.00184778
ENSG00000223327.1	-0.00184778
ENSG00000254181.1	-0.00184778
ENSG00000243424.2	-0.00184778
ENSG00000212429.1	-0.00184778
ENSG00000243951.1	-0.00184778
ENSG00000254177.1	-0.00184778
ENSG00000253214.1	-0.00184778
ENSG00000254014.1	-0.00184778
ENSG00000147588.6	-0.00184778
ENSG00000170323.8	-0.00184778
ENSG00000197416.4	-0.00184778
ENSG00000251521.2	-0.00184778
ENSG00000254151.1	-0.00184778
ENSG00000240427.1	-0.00184778
ENSG00000205184.2	-0.00184778
ENSG00000253598.1	-0.00184778
ENSG00000280193.1	-0.00184778
ENSG00000104231.10	-0.00184778
ENSG00000254689.1	-0.00184778
ENSG00000254123.1	-0.00184778
ENSG00000253503.5	-0.00184778
ENSG00000253836.1	-0.00184778
ENSG00000253581.1	-0.00184778
ENSG00000254189.1	-0.00184778
ENSG00000253898.1	-0.00184778
ENSG00000254202.1	-0.00184778
ENSG00000253362.1	-0.00184778
ENSG00000206701.1	-0.00184778
ENSG00000253137.1	-0.00184778
ENSG00000248978.2	-0.00184778
ENSG00000254212.1	-0.00184778
ENSG00000203413.3	-0.00184778
ENSG00000253655.2	-0.00184778
ENSG00000254208.1	-0.00184778
ENSG00000176731.11	-0.00184778
ENSG00000185015.7	-0.00184778
ENSG00000257962.1	-0.00184778
ENSG00000254380.1	-0.00184778
ENSG00000270971.2	-0.00184778
ENSG00000205176.3	-0.00184778
ENSG00000275928.2	-0.00184778
ENSG00000271381.2	-0.00184778
ENSG00000253154.1	-0.00184778
ENSG00000227753.3	-0.00184778
ENSG00000243761.1	-0.00184778
ENSG00000147613.7	-0.00184778
ENSG00000253699.1	-0.00184778
ENSG00000164893.8	-0.00184778
ENSG00000254088.1	-0.00184778
ENSG00000205333.5	-0.00184778
ENSG00000233915.4	-0.00184778
ENSG00000254115.1	-0.00184778
ENSG00000253778.1	-0.00184778
ENSG00000253568.1	-0.00184778
ENSG00000176571.11	-0.00184778
ENSG00000253500.5	-0.00184778
ENSG00000251563.1	-0.00184778
ENSG00000254376.2	-0.00184778
ENSG00000176566.4	-0.00184778
ENSG00000253171.1	-0.00184778
ENSG00000253553.5	-0.00184778
ENSG00000251904.1	-0.00184778
ENSG00000250962.1	-0.00184778
ENSG00000271156.1	-0.00184778
ENSG00000253621.1	-0.00184778
ENSG00000248231.1	-0.00184778
ENSG00000253349.1	-0.00184778
ENSG00000275103.1	-0.00184778
ENSG00000253394.5	-0.00184778
ENSG00000253799.1	-0.00184778
ENSG00000254182.1	-0.00184778
ENSG00000253358.1	-0.00184778
ENSG00000254219.1	-0.00184778
ENSG00000253901.1	-0.00184778
ENSG00000200151.1	-0.00184778
ENSG00000271202.1	-0.00184778
ENSG00000229182.3	-0.00184778
ENSG00000233778.3	-0.00184778
ENSG00000253118.1	-0.00184778
ENSG00000253682.1	-0.00184778
ENSG00000253749.1	-0.00184778
ENSG00000253371.1	-0.00184778
ENSG00000253634.1	-0.00184778
ENSG00000253577.1	-0.00184778
ENSG00000253197.5	-0.00184778
ENSG00000251347.2	-0.00184778
ENSG00000279847.3	-0.00184778
ENSG00000246662.6	-0.00184778
ENSG00000253960.1	-0.00184778
ENSG00000268080.2	-0.00184778
ENSG00000254089.1	-0.00184778
ENSG00000253854.1	-0.00184778
ENSG00000183808.11	-0.00184778
ENSG00000253848.1	-0.00184778
ENSG00000264448.5	-0.00184778
ENSG00000251234.1	-0.00184778
ENSG00000275386.1	-0.00184778
ENSG00000253585.1	-0.00184778
ENSG00000249510.1	-0.00184778
ENSG00000164949.7	-0.00184778
ENSG00000254315.1	-0.00184778
ENSG00000254190.1	-0.00184778
ENSG00000254283.1	-0.00184778
ENSG00000261437.1	-0.00184778
ENSG00000274701.1	-0.00184778
ENSG00000241003.1	-0.00184778
ENSG00000253429.1	-0.00184778
ENSG00000243979.2	-0.00184778
ENSG00000253528.2	-0.00184778
ENSG00000200525.1	-0.00184778
ENSG00000245080.7	-0.00184778
ENSG00000254248.1	-0.00184778
ENSG00000253773.2	-0.00184778
ENSG00000253351.1	-0.00184778
ENSG00000253945.1	-0.00184778
ENSG00000254079.1	-0.00184778
ENSG00000248762.2	-0.00184778
ENSG00000183663.6	-0.00184778
ENSG00000271349.1	-0.00184778
ENSG00000270131.1	-0.00184778
ENSG00000156466.9	-0.00184778
ENSG00000199732.1	-0.00184778
ENSG00000272249.1	-0.00184778
ENSG00000270077.1	-0.00184778
ENSG00000260640.1	-0.00184778
ENSG00000207215.2	-0.00184778
ENSG00000270682.1	-0.00184778
ENSG00000253639.1	-0.00184778
ENSG00000243504.1	-0.00184778
ENSG00000132561.13	-0.00184778
ENSG00000156482.10	-0.00184778
ENSG00000252755.1	-0.00184778
ENSG00000104356.10	-0.00184778
ENSG00000254267.1	-0.00184778
ENSG00000278914.1	-0.00184778
ENSG00000253468.1	-0.00184778
ENSG00000156486.7	-0.00184778
ENSG00000272321.1	-0.00184778
ENSG00000207378.1	-0.00184778
ENSG00000253911.1	-0.00184778
ENSG00000240870.2	-0.00184778
ENSG00000253415.1	-0.00184778
ENSG00000254312.1	-0.00184778
ENSG00000223281.1	-0.00184778
ENSG00000229625.3	-0.00184778
ENSG00000253562.1	-0.00184778
ENSG00000253532.1	-0.00184778
ENSG00000237704.1	-0.00184778
ENSG00000225017.1	-0.00184778
ENSG00000206699.1	-0.00184778
ENSG00000207804.1	-0.00184778
ENSG00000243254.3	-0.00184778
ENSG00000235683.1	-0.00184778
ENSG00000253912.1	-0.00184778
ENSG00000221753.1	-0.00184778
ENSG00000202310.1	-0.00184778
ENSG00000253299.1	-0.00184778
ENSG00000199667.1	-0.00184778
ENSG00000253666.1	-0.00184778
ENSG00000254364.1	-0.00184778
ENSG00000174226.8	-0.00184778
ENSG00000253740.5	-0.00184778
ENSG00000252764.1	-0.00184778
ENSG00000221527.1	-0.00184778
ENSG00000202001.2	-0.00184778
ENSG00000242399.1	-0.00184778
ENSG00000222795.1	-0.00184778
ENSG00000275041.1	-0.00184778
ENSG00000242315.3	-0.00184778
ENSG00000248599.1	-0.00184778
ENSG00000253355.1	-0.00184778
ENSG00000202360.1	-0.00184778
ENSG00000253737.1	-0.00184778
ENSG00000253942.1	-0.00184778
ENSG00000253679.1	-0.00184778
ENSG00000253282.1	-0.00184778
ENSG00000271560.1	-0.00184778
ENSG00000254063.2	-0.00184778
ENSG00000253644.1	-0.00184778
ENSG00000239211.3	-0.00184778
ENSG00000254084.1	-0.00184778
ENSG00000254024.1	-0.00184778
ENSG00000083307.10	-0.00184778
ENSG00000253991.1	-0.00184778
ENSG00000253153.1	-0.00184778
ENSG00000238372.1	-0.00184778
ENSG00000282989.1	-0.00184778
ENSG00000254492.1	-0.00184778
ENSG00000221387.1	-0.00184778
ENSG00000271612.1	-0.00184778
ENSG00000240724.2	-0.00184778
ENSG00000155087.3	-0.00184778
ENSG00000253382.3	-0.00184778
ENSG00000250684.4	-0.00184778
ENSG00000253385.1	-0.00184778
ENSG00000253320.5	-0.00184778
ENSG00000244052.1	-0.00184778
ENSG00000201216.1	-0.00184778
ENSG00000253663.1	-0.00184778
ENSG00000254236.1	-0.00184778
ENSG00000253795.1	-0.00184778
ENSG00000253556.1	-0.00184778
ENSG00000253977.1	-0.00184778
ENSG00000250929.2	-0.00184778
ENSG00000265657.1	-0.00184778
ENSG00000261670.1	-0.00184778
ENSG00000271830.1	-0.00184778
ENSG00000176406.22	-0.00184778
ENSG00000255105.1	-0.00184778
ENSG00000254644.1	-0.00184778
ENSG00000239344.1	-0.00184778
ENSG00000208032.1	-0.00184778
ENSG00000253454.1	-0.00184778
ENSG00000253997.1	-0.00184778
ENSG00000254041.1	-0.00184778
ENSG00000253318.1	-0.00184778
ENSG00000243171.1	-0.00184778
ENSG00000243601.1	-0.00184778
ENSG00000253526.1	-0.00184778
ENSG00000201627.1	-0.00184778
ENSG00000213708.6	-0.00184778
ENSG00000254021.1	-0.00184778
ENSG00000253582.1	-0.00184778
ENSG00000174429.3	-0.00184778
ENSG00000275905.1	-0.00184778
ENSG00000254146.1	-0.00184778
ENSG00000248838.2	-0.00184778
ENSG00000147655.10	-0.00184778
ENSG00000230948.1	-0.00184778
ENSG00000253754.1	-0.00184778
ENSG00000243287.2	-0.00184778
ENSG00000253657.1	-0.00184778
ENSG00000253949.1	-0.00184778
ENSG00000253580.1	-0.00184778
ENSG00000253796.1	-0.00184778
ENSG00000250267.2	-0.00184778
ENSG00000205038.11	-0.00184778
ENSG00000255099.1	-0.00184778
ENSG00000240590.1	-0.00184778
ENSG00000253956.1	-0.00184778
ENSG00000253107.1	-0.00184778
ENSG00000253717.1	-0.00184778
ENSG00000253994.1	-0.00184778
ENSG00000254241.1	-0.00184778
ENSG00000253877.5	-0.00184778
ENSG00000253103.1	-0.00184778
ENSG00000254124.1	-0.00184778
ENSG00000253434.5	-0.00184778
ENSG00000255033.1	-0.00184778
ENSG00000253156.1	-0.00184778
ENSG00000254262.1	-0.00184778
ENSG00000227514.3	-0.00184778
ENSG00000253207.3	-0.00184778
ENSG00000254339.5	-0.00184778
ENSG00000253499.2	-0.00184778
ENSG00000253756.1	-0.00184778
ENSG00000227170.1	-0.00184778
ENSG00000253672.1	-0.00184778
ENSG00000205002.3	-0.00184778
ENSG00000164756.12	-0.00184778
ENSG00000244033.3	-0.00184778
ENSG00000253271.2	-0.00184778
ENSG00000253622.1	-0.00184778
ENSG00000240151.3	-0.00184778
ENSG00000252852.1	-0.00184778
ENSG00000239917.3	-0.00184778
ENSG00000242206.2	-0.00184778
ENSG00000207334.1	-0.00184778
ENSG00000254247.1	-0.00184778
ENSG00000253972.5	-0.00184778
ENSG00000206776.1	-0.00184778
ENSG00000253398.1	-0.00184778
ENSG00000136960.12	-0.00184778
ENSG00000253495.1	-0.00184778
ENSG00000201896.1	-0.00184778
ENSG00000136982.5	-0.00184778
ENSG00000245330.4	-0.00184778
ENSG00000202356.1	-0.00184778
ENSG00000187955.11	-0.00184778
ENSG00000172167.7	-0.00184778
ENSG00000248318.1	-0.00184778
ENSG00000253619.1	-0.00184778
ENSG00000271219.1	-0.00184778
ENSG00000239872.1	-0.00184778
ENSG00000254209.1	-0.00184778
ENSG00000248478.2	-0.00184778
ENSG00000254018.1	-0.00184778
ENSG00000254303.1	-0.00184778
ENSG00000253814.1	-0.00184778
ENSG00000255364.1	-0.00184778
ENSG00000235165.2	-0.00184778
ENSG00000253372.5	-0.00184778
ENSG00000259631.1	-0.00184778
ENSG00000253463.1	-0.00184778
ENSG00000253258.1	-0.00184778
ENSG00000189376.11	-0.00184778
ENSG00000243498.2	-0.00184778
ENSG00000253336.1	-0.00184778
ENSG00000252297.1	-0.00184778
ENSG00000278374.1	-0.00184778
ENSG00000251840.1	-0.00184778
ENSG00000104537.16	-0.00184778
ENSG00000254000.1	-0.00184778
ENSG00000181171.5	-0.00184778
ENSG00000254249.1	-0.00184778
ENSG00000253868.3	-0.00184778
ENSG00000250727.1	-0.00184778
ENSG00000253885.1	-0.00184778
ENSG00000206724.1	-0.00184778
ENSG00000255313.1	-0.00184778
ENSG00000253513.1	-0.00184778
ENSG00000104549.11	-0.00184778
ENSG00000242170.3	-0.00184778
ENSG00000254431.1	-0.00184778
ENSG00000173334.3	-0.00184778
ENSG00000253470.1	-0.00184778
ENSG00000206695.1	-0.00184778
ENSG00000253651.1	-0.00184778
ENSG00000250563.1	-0.00184778
ENSG00000244791.2	-0.00184778
ENSG00000253220.1	-0.00184778
ENSG00000207138.1	-0.00184778
ENSG00000253530.1	-0.00184778
ENSG00000254286.5	-0.00184778
ENSG00000253543.1	-0.00184778
ENSG00000212451.1	-0.00184778
ENSG00000253573.1	-0.00184778
ENSG00000253264.1	-0.00184778
ENSG00000282961.1	-0.00184778
ENSG00000254166.1	-0.00184778
ENSG00000246228.6	-0.00184778
ENSG00000271509.1	-0.00184778
ENSG00000253929.1	-0.00184778
ENSG00000280997.1	-0.00184778
ENSG00000280055.1	-0.00184778
ENSG00000278275.1	-0.00184778
ENSG00000222501.1	-0.00184778
ENSG00000201782.1	-0.00184778
ENSG00000281657.2	-0.00184778
ENSG00000250400.3	-0.00184778
ENSG00000253225.1	-0.00184778
ENSG00000222755.1	-0.00184778
ENSG00000229140.8	-0.00184778
ENSG00000253926.1	-0.00184778
ENSG00000254223.1	-0.00184778
ENSG00000224110.3	-0.00184778
ENSG00000243402.1	-0.00184778
ENSG00000200075.1	-0.00184778
ENSG00000253720.1	-0.00184778
ENSG00000264653.1	-0.00184778
ENSG00000200304.1	-0.00184778
ENSG00000212342.1	-0.00184778
ENSG00000155897.9	-0.00184778
ENSG00000253259.1	-0.00184778
ENSG00000253992.1	-0.00184778
ENSG00000253507.5	-0.00184778
ENSG00000253117.4	-0.00184778
ENSG00000132297.11	-0.00184778
ENSG00000253521.1	-0.00184778
ENSG00000276961.1	-0.00184778
ENSG00000104415.13	-0.00184778
ENSG00000253638.1	-0.00184778
ENSG00000283176.1	-0.00184778
ENSG00000283197.1	-0.00184778
ENSG00000276193.1	-0.00184778
ENSG00000253970.1	-0.00184778
ENSG00000253561.1	-0.00184778
ENSG00000253165.1	-0.00184778
ENSG00000254313.1	-0.00184778
ENSG00000253593.2	-0.00184778
ENSG00000277576.1	-0.00184778
ENSG00000271240.1	-0.00184778
ENSG00000253627.1	-0.00184778
ENSG00000066827.15	-0.00184778
ENSG00000248492.1	-0.00184778
ENSG00000271048.1	-0.00184778
ENSG00000272456.1	-0.00184778
ENSG00000278898.1	-0.00184778
ENSG00000259820.1	-0.00184778
ENSG00000254028.1	-0.00184778
ENSG00000244413.1	-0.00184778
ENSG00000254083.5	-0.00184778
ENSG00000254372.1	-0.00184778
ENSG00000253839.1	-0.00184778
ENSG00000206678.1	-0.00184778
ENSG00000274572.1	-0.00184778
ENSG00000254076.1	-0.00184778
ENSG00000254361.1	-0.00184778
ENSG00000253783.1	-0.00184778
ENSG00000254258.1	-0.00184778
ENSG00000169427.6	-0.00184778
ENSG00000253574.5	-0.00184778
ENSG00000250733.5	-0.00184778
ENSG00000274064.1	-0.00184778
ENSG00000280326.1	-0.00184778
ENSG00000254324.3	-0.00184778
ENSG00000252864.1	-0.00184778
ENSG00000253266.1	-0.00184778
ENSG00000254019.1	-0.00184778
ENSG00000254197.1	-0.00184778
ENSG00000254291.1	-0.00184778
ENSG00000238854.1	-0.00184778
ENSG00000226490.1	-0.00184778
ENSG00000261710.1	-0.00184778
ENSG00000265247.1	-0.00184778
ENSG00000254008.1	-0.00184778
ENSG00000253602.2	-0.00184778
ENSG00000261693.1	-0.00184778
ENSG00000232722.2	-0.00184778
ENSG00000198576.3	-0.00184778
ENSG00000261044.1	-0.00184778
ENSG00000277332.1	-0.00184778
ENSG00000167653.4	-0.00184778
ENSG00000126233.1	-0.00184778
ENSG00000197353.3	-0.00184778
ENSG00000253196.1	-0.00184778
ENSG00000283992.1	-0.00184778
ENSG00000167656.4	-0.00184778
ENSG00000253715.1	-0.00184778
ENSG00000283686.2	-0.00184778
ENSG00000253728.5	-0.00184778
ENSG00000104499.6	-0.00184778
ENSG00000253421.1	-0.00184778
ENSG00000160882.11	-0.00184778
ENSG00000179142.2	-0.00184778
ENSG00000247317.3	-0.00184778
ENSG00000253971.1	-0.00184778
ENSG00000261667.1	-0.00184778
ENSG00000176956.12	-0.00184778
ENSG00000253716.5	-0.00184778
ENSG00000212221.1	-0.00184778
ENSG00000254812.1	-0.00184778
ENSG00000255181.3	-0.00184778
ENSG00000254574.1	-0.00184778
ENSG00000254548.1	-0.00184778
ENSG00000265660.1	-0.00184778
ENSG00000203499.11	-0.00184778
ENSG00000284224.1	-0.00184778
ENSG00000255343.1	-0.00184778
ENSG00000284142.1	-0.00184778
ENSG00000261150.2	-0.00184778
ENSG00000207574.1	-0.00184778
ENSG00000277888.1	-0.00184778
ENSG00000284054.1	-0.00184778
ENSG00000284229.1	-0.00184778
ENSG00000284310.1	-0.00184778
ENSG00000284139.1	-0.00184778
ENSG00000283770.1	-0.00184778
ENSG00000272115.1	-0.00184778
ENSG00000265393.1	-0.00184778
ENSG00000255456.1	-0.00184778
ENSG00000274772.1	-0.00184778
ENSG00000244307.3	-0.00184778
ENSG00000283764.1	-0.00184778
ENSG00000255164.1	-0.00184778
ENSG00000255000.1	-0.00184778
ENSG00000236875.3	-0.00184778
ENSG00000227518.5	-0.00184778
ENSG00000218839.4	-0.00184778
ENSG00000235880.1	-0.00184778
ENSG00000227155.7	-0.00184778
ENSG00000235330.2	-0.00184778
ENSG00000226403.1	-0.00184778
ENSG00000202172.1	-0.00184778
ENSG00000229875.1	-0.00184778
ENSG00000227914.3	-0.00184778
ENSG00000137090.11	-0.00184778
ENSG00000064218.4	-0.00184778
ENSG00000228783.1	-0.00184778
ENSG00000233575.2	-0.00184778
ENSG00000202383.1	-0.00184778
ENSG00000224092.1	-0.00184778
ENSG00000222973.1	-0.00184778
ENSG00000264615.2	-0.00184778
ENSG00000231052.1	-0.00184778
ENSG00000236496.2	-0.00184778
ENSG00000227835.8	-0.00184778
ENSG00000236511.1	-0.00184778
ENSG00000215297.3	-0.00184778
ENSG00000232104.3	-0.00184778
ENSG00000236724.1	-0.00184778
ENSG00000230001.1	-0.00184778
ENSG00000228322.1	-0.00184778
ENSG00000200941.1	-0.00184778
ENSG00000270639.1	-0.00184778
ENSG00000220105.2	-0.00184778
ENSG00000233186.2	-0.00184778
ENSG00000220937.3	-0.00184778
ENSG00000227730.2	-0.00184778
ENSG00000237711.1	-0.00184778
ENSG00000236254.1	-0.00184778
ENSG00000236567.2	-0.00184778
ENSG00000120210.6	-0.00184778
ENSG00000120211.4	-0.00184778
ENSG00000107014.8	-0.00184778
ENSG00000214195.4	-0.00184778
ENSG00000272866.1	-0.00184778
ENSG00000197646.7	-0.00184778
ENSG00000231509.1	-0.00184778
ENSG00000228739.1	-0.00184778
ENSG00000237274.2	-0.00184778
ENSG00000228132.2	-0.00184778
ENSG00000170777.10	-0.00184778
ENSG00000147854.16	-0.00184778
ENSG00000233367.1	-0.00184778
ENSG00000264530.2	-0.00184778
ENSG00000237158.1	-0.00184778
ENSG00000236924.1	-0.00184778
ENSG00000266863.2	-0.00184778
ENSG00000229057.1	-0.00184778
ENSG00000231381.2	-0.00184778
ENSG00000232946.1	-0.00184778
ENSG00000229611.1	-0.00184778
ENSG00000225489.6	-0.00184778
ENSG00000231108.2	-0.00184778
ENSG00000224972.1	-0.00184778
ENSG00000230207.1	-0.00184778
ENSG00000178654.11	-0.00184778
ENSG00000273056.1	-0.00184778
ENSG00000231902.1	-0.00184778
ENSG00000235389.2	-0.00184778
ENSG00000212695.5	-0.00184778
ENSG00000234021.1	-0.00184778
ENSG00000265735.2	-0.00184778
ENSG00000226717.2	-0.00184778
ENSG00000232035.1	-0.00184778
ENSG00000234146.1	-0.00184778
ENSG00000275130.1	-0.00184778
ENSG00000224935.1	-0.00184778
ENSG00000231491.2	-0.00184778
ENSG00000222581.1	-0.00184778
ENSG00000235448.1	-0.00184778
ENSG00000243115.3	-0.00184778
ENSG00000214121.4	-0.00184778
ENSG00000223672.2	-0.00184778
ENSG00000205636.3	-0.00184778
ENSG00000229268.1	-0.00184778
ENSG00000223568.1	-0.00184778
ENSG00000234982.1	-0.00184778
ENSG00000237137.1	-0.00184778
ENSG00000147869.4	-0.00184778
ENSG00000283647.1	-0.00184778
ENSG00000199814.1	-0.00184778
ENSG00000215237.6	-0.00184778
ENSG00000251960.1	-0.00184778
ENSG00000251834.1	-0.00184778
ENSG00000278754.1	-0.00184778
ENSG00000240613.3	-0.00184778
ENSG00000207433.1	-0.00184778
ENSG00000231376.1	-0.00184778
ENSG00000207360.1	-0.00184778
ENSG00000205549.8	-0.00184778
ENSG00000231756.1	-0.00184778
ENSG00000230694.1	-0.00184778
ENSG00000233551.2	-0.00184778
ENSG00000237153.2	-0.00184778
ENSG00000241152.3	-0.00184778
ENSG00000237083.1	-0.00184778
ENSG00000224488.1	-0.00184778
ENSG00000228810.1	-0.00184778
ENSG00000227167.1	-0.00184778
ENSG00000236857.3	-0.00184778
ENSG00000155875.13	-0.00184778
ENSG00000236680.1	-0.00184778
ENSG00000251733.1	-0.00184778
ENSG00000252943.1	-0.00184778
ENSG00000201118.1	-0.00184778
ENSG00000232978.2	-0.00184778
ENSG00000234853.2	-0.00184778
ENSG00000231909.7	-0.00184778
ENSG00000232158.1	-0.00184778
ENSG00000276667.1	-0.00184778
ENSG00000277711.1	-0.00184778
ENSG00000237434.1	-0.00184778
ENSG00000263790.1	-0.00184778
ENSG00000222202.1	-0.00184778
ENSG00000237088.1	-0.00184778
ENSG00000207609.3	-0.00184778
ENSG00000202189.1	-0.00184778
ENSG00000188921.13	-0.00184778
ENSG00000230208.1	-0.00184778
ENSG00000171855.6	-0.00184778
ENSG00000225027.2	-0.00184778
ENSG00000275980.1	-0.00184778
ENSG00000177047.6	-0.00184778
ENSG00000199635.1	-0.00184778
ENSG00000137080.4	-0.00184778
ENSG00000232281.2	-0.00184778
ENSG00000236637.4	-0.00184778
ENSG00000226597.1	-0.00184778
ENSG00000214042.1	-0.00184778
ENSG00000186803.3	-0.00184778
ENSG00000223684.1	-0.00184778
ENSG00000147885.4	-0.00184778
ENSG00000234829.4	-0.00184778
ENSG00000232138.1	-0.00184778
ENSG00000228083.2	-0.00184778
ENSG00000224416.2	-0.00184778
ENSG00000147873.5	-0.00184778
ENSG00000120235.4	-0.00184778
ENSG00000233816.3	-0.00184778
ENSG00000188379.6	-0.00184778
ENSG00000261696.1	-0.00184778
ENSG00000231195.1	-0.00184778
ENSG00000235108.1	-0.00184778
ENSG00000120242.3	-0.00184778
ENSG00000237691.1	-0.00184778
ENSG00000197919.5	-0.00184778
ENSG00000238271.2	-0.00184778
ENSG00000184995.7	-0.00184778
ENSG00000229835.2	-0.00184778
ENSG00000244230.3	-0.00184778
ENSG00000229298.1	-0.00184778
ENSG00000279670.1	-0.00184778
ENSG00000224854.3	-0.00184778
ENSG00000147889.17	-0.00184778
ENSG00000266446.1	-0.00184778
ENSG00000147883.10	-0.00184778
ENSG00000215221.2	-0.00184778
ENSG00000277653.1	-0.00184778
ENSG00000236921.1	-0.00184778
ENSG00000234840.1	-0.00184778
ENSG00000284418.1	-0.00184778
ENSG00000224549.1	-0.00184778
ENSG00000283982.1	-0.00184778
ENSG00000227607.2	-0.00184778
ENSG00000233906.1	-0.00184778
ENSG00000226626.2	-0.00184778
ENSG00000231460.2	-0.00184778
ENSG00000277608.1	-0.00184778
ENSG00000205442.12	-0.00184778
ENSG00000222693.1	-0.00184778
ENSG00000236306.2	-0.00184778
ENSG00000276759.2	-0.00184778
ENSG00000279256.1	-0.00184778
ENSG00000254261.1	-0.00184778
ENSG00000252580.1	-0.00184778
ENSG00000253400.1	-0.00184778
ENSG00000232466.1	-0.00184778
ENSG00000240306.2	-0.00184778
ENSG00000184434.7	-0.00184778
ENSG00000254396.1	-0.00184778
ENSG00000232867.1	-0.00184778
ENSG00000283945.1	-0.00184778
ENSG00000120160.10	-0.00184778
ENSG00000237734.1	-0.00184778
ENSG00000147896.3	-0.00184778
ENSG00000215441.3	-0.00184778
ENSG00000260390.1	-0.00184778
ENSG00000229060.4	-0.00184778
ENSG00000224955.1	-0.00184778
ENSG00000277646.1	-0.00184778
ENSG00000280683.1	-0.00184778
ENSG00000239792.2	-0.00184778
ENSG00000235626.2	-0.00184778
ENSG00000226246.1	-0.00184778
ENSG00000233278.1	-0.00184778
ENSG00000214020.3	-0.00184778
ENSG00000223421.1	-0.00184778
ENSG00000232203.3	-0.00184778
ENSG00000260720.1	-0.00184778
ENSG00000235148.2	-0.00184778
ENSG00000225347.1	-0.00184778
ENSG00000230516.1	-0.00184778
ENSG00000223440.1	-0.00184778
ENSG00000238001.2	-0.00184778
ENSG00000230867.1	-0.00184778
ENSG00000272113.2	-0.00184778
ENSG00000236796.1	-0.00184778
ENSG00000223807.1	-0.00184778
ENSG00000252224.1	-0.00184778
ENSG00000122711.8	-0.00184778
ENSG00000107262.18	-0.00184778
ENSG00000200544.1	-0.00184778
ENSG00000223678.1	-0.00184778
ENSG00000270542.1	-0.00184778
ENSG00000275651.1	-0.00184778
ENSG00000228072.1	-0.00184778
ENSG00000230453.9	-0.00184778
ENSG00000225123.2	-0.00184778
ENSG00000234373.1	-0.00184778
ENSG00000226562.3	-0.00184778
ENSG00000204982.3	-0.00184778
ENSG00000205274.3	-0.00184778
ENSG00000183938.5	-0.00184778
ENSG00000229063.2	-0.00184778
ENSG00000215206.5	-0.00184778
ENSG00000240215.4	-0.00184778
ENSG00000281128.1	-0.00184778
ENSG00000231165.3	-0.00184778
ENSG00000227301.1	-0.00184778
ENSG00000233776.5	-0.00184778
ENSG00000010438.16	-0.00184778
ENSG00000235481.2	-0.00184778
ENSG00000223394.2	-0.00184778
ENSG00000200834.1	-0.00184778
ENSG00000251748.1	-0.00184778
ENSG00000238886.1	-0.00184778
ENSG00000226801.2	-0.00184778
ENSG00000222259.1	-0.00184778
ENSG00000224802.2	-0.00184778
ENSG00000239392.2	-0.00184778
ENSG00000227383.1	-0.00184778
ENSG00000252164.1	-0.00184778
ENSG00000233668.1	-0.00184778
ENSG00000222426.1	-0.00184778
ENSG00000164972.12	-0.00184778
ENSG00000207032.1	-0.00184778
ENSG00000122735.15	-0.00184778
ENSG00000251697.1	-0.00184778
ENSG00000230729.1	-0.00184778
ENSG00000232983.2	-0.00184778
ENSG00000122756.14	-0.00184778
ENSG00000205143.2	-0.00184778
ENSG00000205108.5	-0.00184778
ENSG00000257198.6	-0.00184778
ENSG00000187791.12	-0.00184778
ENSG00000122733.12	-0.00184778
ENSG00000279489.1	-0.00184778
ENSG00000174038.12	-0.00184778
ENSG00000165282.13	-0.00184778
ENSG00000234181.1	-0.00184778
ENSG00000005238.19	-0.00184778
ENSG00000215198.3	-0.00184778
ENSG00000279083.1	-0.00184778
ENSG00000227852.1	-0.00184778
ENSG00000263892.3	-0.00184778
ENSG00000137078.8	-0.00184778
ENSG00000243136.3	-0.00184778
ENSG00000107159.12	-0.00184778
ENSG00000273945.1	-0.00184778
ENSG00000137103.16	-0.00184778
ENSG00000281205.1	-0.00184778
ENSG00000196196.2	-0.00184778
ENSG00000179443.5	-0.00184778
ENSG00000236110.1	-0.00184778
ENSG00000276730.1	-0.00184778
ENSG00000185972.5	-0.00184778
ENSG00000222760.1	-0.00184778
ENSG00000196092.12	-0.00184778
ENSG00000258885.1	-0.00184778
ENSG00000250850.2	-0.00184778
ENSG00000125385.9	-0.00184778
ENSG00000232920.1	-0.00184778
ENSG00000260100.1	-0.00184778
ENSG00000233242.2	-0.00184778
ENSG00000200502.1	-0.00184778
ENSG00000228292.1	-0.00184778
ENSG00000206784.1	-0.00184778
ENSG00000252723.2	-0.00184778
ENSG00000224648.1	-0.00184778
ENSG00000137054.15	-0.00184778
ENSG00000230188.1	-0.00184778
ENSG00000201287.1	-0.00184778
ENSG00000200026.1	-0.00184778
ENSG00000223716.2	-0.00184778
ENSG00000137142.4	-0.00184778
ENSG00000225254.2	-0.00184778
ENSG00000215165.3	-0.00184778
ENSG00000237487.1	-0.00184778
ENSG00000243085.1	-0.00184778
ENSG00000176007.10	-0.00184778
ENSG00000237557.1	-0.00184778
ENSG00000283329.1	-0.00184778
ENSG00000228467.2	-0.00184778
ENSG00000106714.17	-0.00184778
ENSG00000226625.1	-0.00184778
ENSG00000271454.1	-0.00184778
ENSG00000204849.7	-0.00184778
ENSG00000277024.1	-0.00184778
ENSG00000215112.6	-0.00184778
ENSG00000224038.1	-0.00184778
ENSG00000231140.3	-0.00184778
ENSG00000229707.1	-0.00184778
ENSG00000269692.1	-0.00184778
ENSG00000226108.2	-0.00184778
ENSG00000232239.2	-0.00184778
ENSG00000278175.3	-0.00184778
ENSG00000229273.1	-0.00184778
ENSG00000277774.1	-0.00184778
ENSG00000232798.1	-0.00184778
ENSG00000237846.1	-0.00184778
ENSG00000230804.2	-0.00184778
ENSG00000283211.1	-0.00184778
ENSG00000283246.1	-0.00184778
ENSG00000183148.6	-0.00184778
ENSG00000231390.1	-0.00184778
ENSG00000224681.1	-0.00184778
ENSG00000227069.1	-0.00184778
ENSG00000232433.2	-0.00184778
ENSG00000278122.1	-0.00184778
ENSG00000276500.1	-0.00184778
ENSG00000276266.1	-0.00184778
ENSG00000225380.4	-0.00184778
ENSG00000276963.1	-0.00184778
ENSG00000278331.1	-0.00184778
ENSG00000275390.1	-0.00184778
ENSG00000275377.1	-0.00184778
ENSG00000277778.2	-0.00184778
ENSG00000225655.5	-0.00184778
ENSG00000273514.1	-0.00184778
ENSG00000277049.1	-0.00184778
ENSG00000274680.1	-0.00184778
ENSG00000276502.1	-0.00184778
ENSG00000276832.1	-0.00184778
ENSG00000277340.1	-0.00184778
ENSG00000276094.1	-0.00184778
ENSG00000275493.1	-0.00184778
ENSG00000278077.1	-0.00184778
ENSG00000276412.1	-0.00184778
ENSG00000277979.1	-0.00184778
ENSG00000275239.4	-0.00184778
ENSG00000278028.1	-0.00184778
ENSG00000274688.1	-0.00184778
ENSG00000278001.1	-0.00184778
ENSG00000275297.1	-0.00184778
ENSG00000154529.14	-0.00184778
ENSG00000237207.2	-0.00184778
ENSG00000270909.1	-0.00184778
ENSG00000273717.1	-0.00184778
ENSG00000185775.9	-0.00184778
ENSG00000277260.1	-0.00184778
ENSG00000275649.1	-0.00184778
ENSG00000268234.1	-0.00184778
ENSG00000234861.2	-0.00184778
ENSG00000227353.1	-0.00184778
ENSG00000227924.2	-0.00184778
ENSG00000212952.6	-0.00184778
ENSG00000229311.1	-0.00184778
ENSG00000230245.2	-0.00184778
ENSG00000216829.6	-0.00184778
ENSG00000233424.2	-0.00184778
ENSG00000204818.4	-0.00184778
ENSG00000224537.1	-0.00184778
ENSG00000238529.1	-0.00184778
ENSG00000273900.1	-0.00184778
ENSG00000275144.1	-0.00184778
ENSG00000229079.1	-0.00184778
ENSG00000276591.1	-0.00184778
ENSG00000277697.1	-0.00184778
ENSG00000276128.1	-0.00184778
ENSG00000277598.1	-0.00184778
ENSG00000276581.2	-0.00184778
ENSG00000275628.1	-0.00184778
ENSG00000274516.1	-0.00184778
ENSG00000276422.1	-0.00184778
ENSG00000283541.1	-0.00184778
ENSG00000276040.4	-0.00184778
ENSG00000277412.1	-0.00184778
ENSG00000274583.1	-0.00184778
ENSG00000275676.1	-0.00184778
ENSG00000277109.1	-0.00184778
ENSG00000231248.2	-0.00184778
ENSG00000204814.5	-0.00184778
ENSG00000231454.2	-0.00184778
ENSG00000277624.1	-0.00184778
ENSG00000170152.4	-0.00184778
ENSG00000223379.1	-0.00184778
ENSG00000229697.2	-0.00184778
ENSG00000276795.1	-0.00184778
ENSG00000276845.1	-0.00184778
ENSG00000231527.5	-0.00184778
ENSG00000284471.1	-0.00184778
ENSG00000231838.1	-0.00184778
ENSG00000231212.1	-0.00184778
ENSG00000236450.1	-0.00184778
ENSG00000275230.1	-0.00184778
ENSG00000204802.3	-0.00184778
ENSG00000233651.2	-0.00184778
ENSG00000226429.2	-0.00184778
ENSG00000224603.1	-0.00184778
ENSG00000204801.7	-0.00184778
ENSG00000232827.2	-0.00184778
ENSG00000212951.5	-0.00184778
ENSG00000278213.1	-0.00184778
ENSG00000234217.2	-0.00184778
ENSG00000236825.2	-0.00184778
ENSG00000234451.1	-0.00184778
ENSG00000235256.1	-0.00184778
ENSG00000202474.1	-0.00184778
ENSG00000237451.3	-0.00184778
ENSG00000234665.8	-0.00184778
ENSG00000238245.2	-0.00184778
ENSG00000227582.2	-0.00184778
ENSG00000170161.6	-0.00184778
ENSG00000237238.2	-0.00184778
ENSG00000233555.2	-0.00184778
ENSG00000268951.1	-0.00184778
ENSG00000224267.1	-0.00184778
ENSG00000225360.1	-0.00184778
ENSG00000228656.1	-0.00184778
ENSG00000207277.1	-0.00184778
ENSG00000266017.1	-0.00184778
ENSG00000275068.1	-0.00184778
ENSG00000224185.1	-0.00184778
ENSG00000229156.1	-0.00184778
ENSG00000224762.1	-0.00184778
ENSG00000277869.1	-0.00184778
ENSG00000181997.8	-0.00184778
ENSG00000225883.2	-0.00184778
ENSG00000235932.2	-0.00184778
ENSG00000156755.10	-0.00184778
ENSG00000271225.1	-0.00184778
ENSG00000197550.3	-0.00184778
ENSG00000236252.2	-0.00184778
ENSG00000267085.1	-0.00184778
ENSG00000204780.5	-0.00184778
ENSG00000204779.2	-0.00184778
ENSG00000276723.1	-0.00184778
ENSG00000184659.5	-0.00184778
ENSG00000204776.6	-0.00184778
ENSG00000235893.5	-0.00184778
ENSG00000274893.1	-0.00184778
ENSG00000273668.1	-0.00184778
ENSG00000275026.1	-0.00184778
ENSG00000278720.1	-0.00184778
ENSG00000274628.4	-0.00184778
ENSG00000229146.2	-0.00184778
ENSG00000276257.1	-0.00184778
ENSG00000276203.4	-0.00184778
ENSG00000278849.1	-0.00184778
ENSG00000233765.1	-0.00184778
ENSG00000274181.1	-0.00184778
ENSG00000276894.1	-0.00184778
ENSG00000277297.1	-0.00184778
ENSG00000276457.1	-0.00184778
ENSG00000277490.1	-0.00184778
ENSG00000277350.1	-0.00184778
ENSG00000274355.1	-0.00184778
ENSG00000276348.1	-0.00184778
ENSG00000275969.2	-0.00184778
ENSG00000274852.1	-0.00184778
ENSG00000277575.1	-0.00184778
ENSG00000273999.1	-0.00184778
ENSG00000276898.1	-0.00184778
ENSG00000275614.1	-0.00184778
ENSG00000274100.1	-0.00184778
ENSG00000278134.1	-0.00184778
ENSG00000274098.1	-0.00184778
ENSG00000277618.1	-0.00184778
ENSG00000260691.5	-0.00184778
ENSG00000226904.1	-0.00184778
ENSG00000279706.1	-0.00184778
ENSG00000187559.5	-0.00184778
ENSG00000225337.1	-0.00184778
ENSG00000233178.7	-0.00184778
ENSG00000226337.3	-0.00184778
ENSG00000236733.1	-0.00184778
ENSG00000207000.1	-0.00184778
ENSG00000165059.7	-0.00184778
ENSG00000278910.3	-0.00184778
ENSG00000135063.17	-0.00184778
ENSG00000107282.7	-0.00184778
ENSG00000229312.2	-0.00184778
ENSG00000261447.1	-0.00184778
ENSG00000204711.8	-0.00184778
ENSG00000241174.3	-0.00184778
ENSG00000204706.14	-0.00184778
ENSG00000222465.1	-0.00184778
ENSG00000268364.1	-0.00184778
ENSG00000198887.8	-0.00184778
ENSG00000272232.2	-0.00184778
ENSG00000232086.1	-0.00184778
ENSG00000223966.1	-0.00184778
ENSG00000229814.1	-0.00184778
ENSG00000271166.1	-0.00184778
ENSG00000200922.1	-0.00184778
ENSG00000236060.2	-0.00184778
ENSG00000204669.9	-0.00184778
ENSG00000235523.1	-0.00184778
ENSG00000233933.2	-0.00184778
ENSG00000252428.1	-0.00184778
ENSG00000225434.2	-0.00184778
ENSG00000230003.2	-0.00184778
ENSG00000225947.1	-0.00184778
ENSG00000165091.15	-0.00184778
ENSG00000229753.1	-0.00184778
ENSG00000165092.12	-0.00184778
ENSG00000228024.1	-0.00184778
ENSG00000223368.2	-0.00184778
ENSG00000227809.1	-0.00184778
ENSG00000202217.1	-0.00184778
ENSG00000270954.1	-0.00184778
ENSG00000252758.1	-0.00184778
ENSG00000224297.2	-0.00184778
ENSG00000203321.2	-0.00184778
ENSG00000278040.1	-0.00184778
ENSG00000200041.1	-0.00184778
ENSG00000212316.1	-0.00184778
ENSG00000235707.2	-0.00184778
ENSG00000236376.1	-0.00184778
ENSG00000234644.2	-0.00184778
ENSG00000231137.1	-0.00184778
ENSG00000233814.1	-0.00184778
ENSG00000219149.4	-0.00184778
ENSG00000106772.17	-0.00184778
ENSG00000225937.1	-0.00184778
ENSG00000274326.1	-0.00184778
ENSG00000230335.1	-0.00184778
ENSG00000236604.1	-0.00184778
ENSG00000229857.1	-0.00184778
ENSG00000204612.1	-0.00184778
ENSG00000233526.1	-0.00184778
ENSG00000232998.1	-0.00184778
ENSG00000231373.1	-0.00184778
ENSG00000228248.1	-0.00184778
ENSG00000233947.1	-0.00184778
ENSG00000228781.1	-0.00184778
ENSG00000234819.1	-0.00184778
ENSG00000148019.12	-0.00184778
ENSG00000135069.13	-0.00184778
ENSG00000270627.1	-0.00184778
ENSG00000237257.1	-0.00184778
ENSG00000226234.2	-0.00184778
ENSG00000260995.1	-0.00184778
ENSG00000233086.7	-0.00184778
ENSG00000270691.1	-0.00184778
ENSG00000238002.2	-0.00184778
ENSG00000232494.1	-0.00184778
ENSG00000260564.1	-0.00184778
ENSG00000279715.1	-0.00184778
ENSG00000280366.1	-0.00184778
ENSG00000230945.1	-0.00184778
ENSG00000236521.1	-0.00184778
ENSG00000232981.1	-0.00184778
ENSG00000225901.1	-0.00184778
ENSG00000226798.1	-0.00184778
ENSG00000228375.1	-0.00184778
ENSG00000237072.1	-0.00184778
ENSG00000233926.1	-0.00184778
ENSG00000207206.1	-0.00184778
ENSG00000240632.6	-0.00184778
ENSG00000189357.8	-0.00184778
ENSG00000267559.5	-0.00184778
ENSG00000186788.13	-0.00184778
ENSG00000237770.2	-0.00184778
ENSG00000228430.9	-0.00184778
ENSG00000214929.3	-0.00184778
ENSG00000231649.3	-0.00184778
ENSG00000235377.1	-0.00184778
ENSG00000228046.2	-0.00184778
ENSG00000228123.4	-0.00184778
ENSG00000232749.2	-0.00184778
ENSG00000278988.1	-0.00184778
ENSG00000233309.1	-0.00184778
ENSG00000251752.1	-0.00184778
ENSG00000237529.1	-0.00184778
ENSG00000199483.1	-0.00184778
ENSG00000148057.15	-0.00184778
ENSG00000226877.7	-0.00184778
ENSG00000231616.8	-0.00184778
ENSG00000227463.2	-0.00184778
ENSG00000270166.1	-0.00184778
ENSG00000233262.1	-0.00184778
ENSG00000228095.3	-0.00184778
ENSG00000227412.1	-0.00184778
ENSG00000234424.2	-0.00184778
ENSG00000229454.1	-0.00184778
ENSG00000213711.3	-0.00184778
ENSG00000231741.2	-0.00184778
ENSG00000233713.2	-0.00184778
ENSG00000187753.12	-0.00184778
ENSG00000270688.1	-0.00184778
ENSG00000223012.1	-0.00184778
ENSG00000235819.1	-0.00184778
ENSG00000222293.1	-0.00184778
ENSG00000232211.1	-0.00184778
ENSG00000269994.1	-0.00184778
ENSG00000224887.1	-0.00184778
ENSG00000212421.1	-0.00184778
ENSG00000228373.2	-0.00184778
ENSG00000196730.12	-0.00184778
ENSG00000219928.2	-0.00184778
ENSG00000236709.1	-0.00184778
ENSG00000237747.1	-0.00184778
ENSG00000276478.1	-0.00184778
ENSG00000237743.3	-0.00184778
ENSG00000277357.1	-0.00184778
ENSG00000234575.1	-0.00184778
ENSG00000233884.1	-0.00184778
ENSG00000214888.2	-0.00184778
ENSG00000234460.1	-0.00184778
ENSG00000177992.9	-0.00184778
ENSG00000230246.7	-0.00184778
ENSG00000238110.1	-0.00184778
ENSG00000283205.1	-0.00184778
ENSG00000156345.17	-0.00184778
ENSG00000217716.3	-0.00184778
ENSG00000177910.7	-0.00184778
ENSG00000276535.1	-0.00184778
ENSG00000229288.1	-0.00184778
ENSG00000226327.3	-0.00184778
ENSG00000275017.1	-0.00184778
ENSG00000231804.1	-0.00184778
ENSG00000228189.4	-0.00184778
ENSG00000225856.2	-0.00184778
ENSG00000228658.1	-0.00184778
ENSG00000186354.10	-0.00184778
ENSG00000123975.4	-0.00184778
ENSG00000265112.1	-0.00184778
ENSG00000225460.1	-0.00184778
ENSG00000237372.2	-0.00184778
ENSG00000237626.1	-0.00184778
ENSG00000227555.1	-0.00184778
ENSG00000234910.2	-0.00184778
ENSG00000279503.1	-0.00184778
ENSG00000185074.7	-0.00184778
ENSG00000225072.1	-0.00184778
ENSG00000229613.1	-0.00184778
ENSG00000236316.2	-0.00184778
ENSG00000270432.1	-0.00184778
ENSG00000165025.14	-0.00184778
ENSG00000273381.1	-0.00184778
ENSG00000228595.1	-0.00184778
ENSG00000237306.1	-0.00184778
ENSG00000275756.1	-0.00184778
ENSG00000232179.1	-0.00184778
ENSG00000228069.1	-0.00184778
ENSG00000238288.1	-0.00184778
ENSG00000236717.2	-0.00184778
ENSG00000276717.1	-0.00184778
ENSG00000236115.1	-0.00184778
ENSG00000239183.1	-0.00184778
ENSG00000229530.1	-0.00184778
ENSG00000106809.10	-0.00184778
ENSG00000106819.11	-0.00184778
ENSG00000106823.12	-0.00184778
ENSG00000264158.1	-0.00184778
ENSG00000225551.1	-0.00184778
ENSG00000213669.2	-0.00184778
ENSG00000252772.1	-0.00184778
ENSG00000275318.1	-0.00184778
ENSG00000232843.2	-0.00184778
ENSG00000188101.5	-0.00184778
ENSG00000223446.1	-0.00184778
ENSG00000203364.2	-0.00184778
ENSG00000237385.1	-0.00184778
ENSG00000197724.10	-0.00184778
ENSG00000283146.1	-0.00184778
ENSG00000231990.1	-0.00184778
ENSG00000131668.13	-0.00184778
ENSG00000235601.1	-0.00184778
ENSG00000158079.14	-0.00184778
ENSG00000199072.3	-0.00184778
ENSG00000230262.6	-0.00184778
ENSG00000130950.13	-0.00184778
ENSG00000232063.1	-0.00184778
ENSG00000224815.3	-0.00184778
ENSG00000278486.1	-0.00184778
ENSG00000224245.1	-0.00184778
ENSG00000252153.1	-0.00184778
ENSG00000230815.1	-0.00184778
ENSG00000224764.1	-0.00184778
ENSG00000274115.1	-0.00184778
ENSG00000207563.1	-0.00184778
ENSG00000251884.1	-0.00184778
ENSG00000230221.2	-0.00184778
ENSG00000271314.1	-0.00184778
ENSG00000271155.1	-0.00184778
ENSG00000229345.1	-0.00184778
ENSG00000227358.1	-0.00184778
ENSG00000268926.2	-0.00184778
ENSG00000252847.1	-0.00184778
ENSG00000199202.1	-0.00184778
ENSG00000237631.2	-0.00184778
ENSG00000225194.2	-0.00184778
ENSG00000130958.11	-0.00184778
ENSG00000158122.11	-0.00184778
ENSG00000236745.2	-0.00184778
ENSG00000197214.5	-0.00184778
ENSG00000228376.3	-0.00184778
ENSG00000213612.3	-0.00184778
ENSG00000277103.1	-0.00184778
ENSG00000235494.1	-0.00184778
ENSG00000221269.1	-0.00184778
ENSG00000228957.1	-0.00184778
ENSG00000231521.1	-0.00184778
ENSG00000214417.4	-0.00184778
ENSG00000260677.1	-0.00184778
ENSG00000236130.1	-0.00184778
ENSG00000201830.1	-0.00184778
ENSG00000236896.1	-0.00184778
ENSG00000212521.1	-0.00184778
ENSG00000224001.2	-0.00184778
ENSG00000229338.1	-0.00184778
ENSG00000252942.1	-0.00184778
ENSG00000227269.1	-0.00184778
ENSG00000240235.3	-0.00184778
ENSG00000222337.1	-0.00184778
ENSG00000271086.5	-0.00184778
ENSG00000277828.1	-0.00184778
ENSG00000277465.1	-0.00184778
ENSG00000234860.1	-0.00184778
ENSG00000237461.1	-0.00184778
ENSG00000255145.2	-0.00184778
ENSG00000254571.1	-0.00184778
ENSG00000239908.3	-0.00184778
ENSG00000270995.1	-0.00184778
ENSG00000231697.3	-0.00184778
ENSG00000237999.2	-0.00184778
ENSG00000238143.1	-0.00184778
ENSG00000227411.1	-0.00184778
ENSG00000236763.2	-0.00184778
ENSG00000230328.2	-0.00184778
ENSG00000136881.11	-0.00184778
ENSG00000234502.2	-0.00184778
ENSG00000270982.1	-0.00184778
ENSG00000225376.5	-0.00184778
ENSG00000188386.6	-0.00184778
ENSG00000230302.2	-0.00184778
ENSG00000238882.1	-0.00184778
ENSG00000235901.2	-0.00184778
ENSG00000204250.3	-0.00184778
ENSG00000234269.2	-0.00184778
ENSG00000155833.14	-0.00184778
ENSG00000225564.6	-0.00184778
ENSG00000226566.2	-0.00184778
ENSG00000242111.1	-0.00184778
ENSG00000203396.3	-0.00184778
ENSG00000186881.3	-0.00184778
ENSG00000283001.1	-0.00184778
ENSG00000148136.5	-0.00184778
ENSG00000204246.2	-0.00184778
ENSG00000186943.1	-0.00184778
ENSG00000237443.1	-0.00184778
ENSG00000277556.1	-0.00184778
ENSG00000276119.1	-0.00184778
ENSG00000136839.1	-0.00184778
ENSG00000235248.2	-0.00184778
ENSG00000179055.6	-0.00184778
ENSG00000188712.4	-0.00184778
ENSG00000201583.1	-0.00184778
ENSG00000228317.1	-0.00184778
ENSG00000279609.1	-0.00184778
ENSG00000186051.6	-0.00184778
ENSG00000232486.1	-0.00184778
ENSG00000228948.2	-0.00184778
ENSG00000225002.2	-0.00184778
ENSG00000277889.1	-0.00184778
ENSG00000200131.1	-0.00184778
ENSG00000228143.2	-0.00184778
ENSG00000230782.1	-0.00184778
ENSG00000231562.1	-0.00184778
ENSG00000226535.1	-0.00184778
ENSG00000226825.1	-0.00184778
ENSG00000213558.3	-0.00184778
ENSG00000236005.1	-0.00184778
ENSG00000227350.1	-0.00184778
ENSG00000244104.3	-0.00184778
ENSG00000231293.1	-0.00184778
ENSG00000233727.1	-0.00184778
ENSG00000222459.1	-0.00184778
ENSG00000236783.1	-0.00184778
ENSG00000213557.4	-0.00184778
ENSG00000237360.2	-0.00184778
ENSG00000231678.2	-0.00184778
ENSG00000231810.1	-0.00184778
ENSG00000213556.3	-0.00184778
ENSG00000148156.7	-0.00184778
ENSG00000199331.1	-0.00184778
ENSG00000207698.1	-0.00184778
ENSG00000237124.1	-0.00184778
ENSG00000207329.1	-0.00184778
ENSG00000232939.1	-0.00184778
ENSG00000204193.10	-0.00184778
ENSG00000165124.17	-0.00184778
ENSG00000206658.1	-0.00184778
ENSG00000232896.1	-0.00184778
ENSG00000223918.1	-0.00184778
ENSG00000206923.1	-0.00184778
ENSG00000207401.1	-0.00184778
ENSG00000212409.1	-0.00184778
ENSG00000227531.1	-0.00184778
ENSG00000171133.2	-0.00184778
ENSG00000223238.1	-0.00184778
ENSG00000204173.10	-0.00184778
ENSG00000165181.16	-0.00184778
ENSG00000206907.1	-0.00184778
ENSG00000222356.1	-0.00184778
ENSG00000222327.1	-0.00184778
ENSG00000200261.1	-0.00184778
ENSG00000225513.1	-0.00184778
ENSG00000242256.3	-0.00184778
ENSG00000199525.1	-0.00184778
ENSG00000243911.3	-0.00184778
ENSG00000230081.2	-0.00184778
ENSG00000230185.4	-0.00184778
ENSG00000250068.1	-0.00184778
ENSG00000119457.7	-0.00184778
ENSG00000237906.1	-0.00184778
ENSG00000119411.10	-0.00184778
ENSG00000282897.1	-0.00184778
ENSG00000233817.1	-0.00184778
ENSG00000227482.1	-0.00184778
ENSG00000214669.3	-0.00184778
ENSG00000232905.2	-0.00184778
ENSG00000207726.3	-0.00184778
ENSG00000229314.5	-0.00184778
ENSG00000228278.3	-0.00184778
ENSG00000235119.1	-0.00184778
ENSG00000271214.1	-0.00184778
ENSG00000235797.2	-0.00184778
ENSG00000230601.6	-0.00184778
ENSG00000230284.1	-0.00184778
ENSG00000229817.1	-0.00184778
ENSG00000106952.7	-0.00184778
ENSG00000041982.15	-0.00184778
ENSG00000236461.1	-0.00184778
ENSG00000173077.14	-0.00184778
ENSG00000234692.1	-0.00184778
ENSG00000228714.2	-0.00184778
ENSG00000204148.3	-0.00184778
ENSG00000228707.1	-0.00184778
ENSG00000226604.2	-0.00184778
ENSG00000244757.1	-0.00184778
ENSG00000148219.16	-0.00184778
ENSG00000229105.1	-0.00184778
ENSG00000230894.1	-0.00184778
ENSG00000207268.1	-0.00184778
ENSG00000222413.1	-0.00184778
ENSG00000233516.1	-0.00184778
ENSG00000233569.1	-0.00184778
ENSG00000235133.1	-0.00184778
ENSG00000201444.1	-0.00184778
ENSG00000225050.1	-0.00184778
ENSG00000235201.1	-0.00184778
ENSG00000078725.12	-0.00184778
ENSG00000260970.1	-0.00184778
ENSG00000261432.1	-0.00184778
ENSG00000225960.1	-0.00184778
ENSG00000207814.1	-0.00184778
ENSG00000095261.13	-0.00184778
ENSG00000226752.9	-0.00184778
ENSG00000106804.7	-0.00184778
ENSG00000214651.4	-0.00184778
ENSG00000239593.1	-0.00184778
ENSG00000204136.10	-0.00184778
ENSG00000240299.3	-0.00184778
ENSG00000213467.4	-0.00184778
ENSG00000261534.1	-0.00184778
ENSG00000175764.14	-0.00184778
ENSG00000237548.1	-0.00184778
ENSG00000266583.1	-0.00184778
ENSG00000233616.2	-0.00184778
ENSG00000229245.2	-0.00184778
ENSG00000231465.2	-0.00184778
ENSG00000197233.7	-0.00184778
ENSG00000239590.1	-0.00184778
ENSG00000171505.5	-0.00184778
ENSG00000171501.8	-0.00184778
ENSG00000171496.3	-0.00184778
ENSG00000228914.2	-0.00184778
ENSG00000234156.1	-0.00184778
ENSG00000165202.3	-0.00184778
ENSG00000280094.2	-0.00184778
ENSG00000173679.2	-0.00184778
ENSG00000171481.3	-0.00184778
ENSG00000136939.1	-0.00184778
ENSG00000171459.3	-0.00184778
ENSG00000148215.4	-0.00184778
ENSG00000165204.3	-0.00184778
ENSG00000212447.1	-0.00184778
ENSG00000171448.8	-0.00184778
ENSG00000222351.1	-0.00184778
ENSG00000225078.2	-0.00184778
ENSG00000119522.16	-0.00184778
ENSG00000207991.1	-0.00184778
ENSG00000237336.1	-0.00184778
ENSG00000230826.1	-0.00184778
ENSG00000229115.1	-0.00184778
ENSG00000234881.1	-0.00184778
ENSG00000236668.2	-0.00184778
ENSG00000231227.1	-0.00184778
ENSG00000234921.1	-0.00184778
ENSG00000235204.1	-0.00184778
ENSG00000227200.1	-0.00184778
ENSG00000180264.11	-0.00184778
ENSG00000136931.9	-0.00184778
ENSG00000231149.2	-0.00184778
ENSG00000241246.3	-0.00184778
ENSG00000207595.1	-0.00184778
ENSG00000207737.1	-0.00184778
ENSG00000177736.4	-0.00184778
ENSG00000235332.2	-0.00184778
ENSG00000044574.7	-0.00184778
ENSG00000239705.1	-0.00184778
ENSG00000200554.1	-0.00184778
ENSG00000227845.2	-0.00184778
ENSG00000274510.1	-0.00184778
ENSG00000243845.3	-0.00184778
ENSG00000227068.1	-0.00184778
ENSG00000214761.3	-0.00184778
ENSG00000228392.1	-0.00184778
ENSG00000253079.1	-0.00184778
ENSG00000252985.1	-0.00184778
ENSG00000226078.1	-0.00184778
ENSG00000279571.3	-0.00184778
ENSG00000167094.15	-0.00184778
ENSG00000222455.1	-0.00184778
ENSG00000263979.1	-0.00184778
ENSG00000230848.1	-0.00184778
ENSG00000207581.1	-0.00184778
ENSG00000264823.3	-0.00184778
ENSG00000238406.1	-0.00184778
ENSG00000280474.1	-0.00184778
ENSG00000227759.2	-0.00184778
ENSG00000234705.1	-0.00184778
ENSG00000264438.2	-0.00184778
ENSG00000095319.14	-0.00184778
ENSG00000234055.1	-0.00184778
ENSG00000204055.4	-0.00184778
ENSG00000241084.1	-0.00184778
ENSG00000224307.1	-0.00184778
ENSG00000268615.1	-0.00184778
ENSG00000242281.3	-0.00184778
ENSG00000236146.2	-0.00184778
ENSG00000230676.1	-0.00184778
ENSG00000226355.1	-0.00184778
ENSG00000261334.1	-0.00184778
ENSG00000236024.1	-0.00184778
ENSG00000233909.1	-0.00184778
ENSG00000276124.1	-0.00184778
ENSG00000224988.1	-0.00184778
ENSG00000270755.1	-0.00184778
ENSG00000223188.1	-0.00184778
ENSG00000196979.1	-0.00184778
ENSG00000277713.1	-0.00184778
ENSG00000232172.1	-0.00184778
ENSG00000224797.1	-0.00184778
ENSG00000130720.12	-0.00184778
ENSG00000236658.1	-0.00184778
ENSG00000252582.1	-0.00184778
ENSG00000246851.1	-0.00184778
ENSG00000226987.1	-0.00184778
ENSG00000235284.1	-0.00184778
ENSG00000240853.3	-0.00184778
ENSG00000212395.1	-0.00184778
ENSG00000236687.1	-0.00184778
ENSG00000252521.1	-0.00184778
ENSG00000125492.9	-0.00184778
ENSG00000165695.9	-0.00184778
ENSG00000263816.1	-0.00184778
ENSG00000238558.1	-0.00184778
ENSG00000170835.14	-0.00184778
ENSG00000201843.1	-0.00184778
ENSG00000204031.3	-0.00184778
ENSG00000201451.1	-0.00184778
ENSG00000187616.4	-0.00184778
ENSG00000261018.1	-0.00184778
ENSG00000235138.1	-0.00184778
ENSG00000271525.1	-0.00184778
ENSG00000221676.1	-0.00184778
ENSG00000279929.1	-0.00184778
ENSG00000227150.1	-0.00184778
ENSG00000264163.1	-0.00184778
ENSG00000264136.1	-0.00184778
ENSG00000266827.1	-0.00184778
ENSG00000232355.2	-0.00184778
ENSG00000236403.1	-0.00184778
ENSG00000279935.1	-0.00184778
ENSG00000227958.1	-0.00184778
ENSG00000233936.1	-0.00184778
ENSG00000178243.4	-0.00184778
ENSG00000235572.1	-0.00184778
ENSG00000224682.1	-0.00184778
ENSG00000196422.10	-0.00184778
ENSG00000160349.9	-0.00184778
ENSG00000122136.13	-0.00184778
ENSG00000122133.16	-0.00184778
ENSG00000237339.5	-0.00184778
ENSG00000224045.1	-0.00184778
ENSG00000204007.6	-0.00184778
ENSG00000148386.9	-0.00184778
ENSG00000107147.12	-0.00184778
ENSG00000238058.1	-0.00184778
ENSG00000275329.1	-0.00184778
ENSG00000107187.15	-0.00184778
ENSG00000283769.1	-0.00184778
ENSG00000160360.12	-0.00184778
ENSG00000263403.1	-0.00184778
ENSG00000227512.1	-0.00184778
ENSG00000177984.6	-0.00184778
ENSG00000224662.2	-0.00184778
ENSG00000228544.1	-0.00184778
ENSG00000213212.3	-0.00184778
ENSG00000265806.1	-0.00184778
ENSG00000266507.1	-0.00184778
ENSG00000198454.2	-0.00184778
ENSG00000229257.2	-0.00184778
ENSG00000199411.1	-0.00184778
ENSG00000184709.7	-0.00184778
ENSG00000263697.1	-0.00184778
ENSG00000185863.7	-0.00184778
ENSG00000233198.3	-0.00184778
ENSG00000188163.7	-0.00184778
ENSG00000270259.2	-0.00184778
ENSG00000188833.9	-0.00184778
ENSG00000274841.1	-0.00184778
ENSG00000207693.1	-0.00184778
ENSG00000276388.1	-0.00184778
ENSG00000229926.1	-0.00184778
ENSG00000278130.1	-0.00184778
ENSG00000237419.1	-0.00184778
ENSG00000223256.1	-0.00184778
ENSG00000250210.5	-0.00184778
ENSG00000260370.1	-0.00184778
ENSG00000237297.1	-0.00184778
ENSG00000232420.2	-0.00184778
ENSG00000212331.1	-0.00184778
ENSG00000239822.3	-0.00184778
ENSG00000233021.2	-0.00184778
ENSG00000263511.1	-0.00184778
ENSG00000229869.1	-0.00184778
ENSG00000205740.2	-0.00184778
ENSG00000229205.2	-0.00184778
ENSG00000233052.1	-0.00184778
ENSG00000205696.4	-0.00184778
ENSG00000234962.5	-0.00184778
ENSG00000226694.2	-0.00184778
ENSG00000227912.1	-0.00184778
ENSG00000234556.1	-0.00184778
ENSG00000234170.5	-0.00184778
ENSG00000237500.1	-0.00184778
ENSG00000235281.1	-0.00184778
ENSG00000234182.1	-0.00184778
ENSG00000236968.1	-0.00184778
ENSG00000226762.1	-0.00184778
ENSG00000227338.1	-0.00184778
ENSG00000236892.1	-0.00184778
ENSG00000229672.2	-0.00184778
ENSG00000228353.1	-0.00184778
ENSG00000274809.1	-0.00184778
ENSG00000236990.1	-0.00184778
ENSG00000224382.1	-0.00184778
ENSG00000230096.1	-0.00184778
ENSG00000207124.1	-0.00184778
ENSG00000187134.13	-0.00184778
ENSG00000151632.17	-0.00184778
ENSG00000239148.1	-0.00184778
ENSG00000196139.13	-0.00184778
ENSG00000239142.1	-0.00184778
ENSG00000225418.1	-0.00184778
ENSG00000264006.6	-0.00184778
ENSG00000198610.10	-0.00184778
ENSG00000228291.1	-0.00184778
ENSG00000215267.8	-0.00184778
ENSG00000223987.1	-0.00184778
ENSG00000280450.1	-0.00184778
ENSG00000178473.6	-0.00184778
ENSG00000178462.11	-0.00184778
ENSG00000178363.4	-0.00184778
ENSG00000231483.1	-0.00184778
ENSG00000228951.1	-0.00184778
ENSG00000228685.1	-0.00184778
ENSG00000240577.3	-0.00184778
ENSG00000272764.1	-0.00184778
ENSG00000251922.1	-0.00184778
ENSG00000229664.1	-0.00184778
ENSG00000201581.1	-0.00184778
ENSG00000213994.3	-0.00184778
ENSG00000238366.1	-0.00184778
ENSG00000226705.1	-0.00184778
ENSG00000237943.6	-0.00184778
ENSG00000281186.1	-0.00184778
ENSG00000238266.1	-0.00184778
ENSG00000234248.1	-0.00184778
ENSG00000223581.1	-0.00184778
ENSG00000270811.1	-0.00184778
ENSG00000235141.1	-0.00184778
ENSG00000232591.1	-0.00184778
ENSG00000207453.1	-0.00184778
ENSG00000230121.1	-0.00184778
ENSG00000226861.1	-0.00184778
ENSG00000271251.1	-0.00184778
ENSG00000213771.3	-0.00184778
ENSG00000236420.1	-0.00184778
ENSG00000223808.1	-0.00184778
ENSG00000235838.1	-0.00184778
ENSG00000228636.1	-0.00184778
ENSG00000224788.1	-0.00184778
ENSG00000229919.3	-0.00184778
ENSG00000234306.1	-0.00184778
ENSG00000279575.1	-0.00184778
ENSG00000228997.1	-0.00184778
ENSG00000225383.7	-0.00184778
ENSG00000229240.8	-0.00184778
ENSG00000231496.1	-0.00184778
ENSG00000228027.1	-0.00184778
ENSG00000229206.3	-0.00184778
ENSG00000230322.1	-0.00184778
ENSG00000280086.1	-0.00184778
ENSG00000271360.1	-0.00184778
ENSG00000271046.1	-0.00184778
ENSG00000251957.1	-0.00184778
ENSG00000272507.1	-0.00184778
ENSG00000264036.2	-0.00184778
ENSG00000183049.12	-0.00184778
ENSG00000252118.1	-0.00184778
ENSG00000283699.1	-0.00184778
ENSG00000212499.1	-0.00184778
ENSG00000225251.1	-0.00184778
ENSG00000235763.1	-0.00184778
ENSG00000228330.1	-0.00184778
ENSG00000203414.2	-0.00184778
ENSG00000237540.1	-0.00184778
ENSG00000065328.16	-0.00184778
ENSG00000272055.1	-0.00184778
ENSG00000165623.9	-0.00184778
ENSG00000226209.1	-0.00184778
ENSG00000233256.1	-0.00184778
ENSG00000202508.1	-0.00184778
ENSG00000227175.1	-0.00184778
ENSG00000227474.1	-0.00184778
ENSG00000199407.1	-0.00184778
ENSG00000234091.1	-0.00184778
ENSG00000215227.4	-0.00184778
ENSG00000278100.1	-0.00184778
ENSG00000236495.1	-0.00184778
ENSG00000237032.1	-0.00184778
ENSG00000284024.1	-0.00184778
ENSG00000197889.9	-0.00184778
ENSG00000235623.2	-0.00184778
ENSG00000228547.5	-0.00184778
ENSG00000182531.7	-0.00184778
ENSG00000237470.3	-0.00184778
ENSG00000176244.6	-0.00184778
ENSG00000228312.1	-0.00184778
ENSG00000206448.3	-0.00184778
ENSG00000228181.1	-0.00184778
ENSG00000148468.16	-0.00184778
ENSG00000232739.1	-0.00184778
ENSG00000077943.7	-0.00184778
ENSG00000252537.1	-0.00184778
ENSG00000237913.1	-0.00184778
ENSG00000226140.5	-0.00184778
ENSG00000223156.1	-0.00184778
ENSG00000275001.1	-0.00184778
ENSG00000273153.1	-0.00184778
ENSG00000251803.1	-0.00184778
ENSG00000236582.1	-0.00184778
ENSG00000207938.1	-0.00184778
ENSG00000235637.1	-0.00184778
ENSG00000148482.11	-0.00184778
ENSG00000226083.5	-0.00184778
ENSG00000225527.1	-0.00184778
ENSG00000225509.1	-0.00184778
ENSG00000234244.1	-0.00184778
ENSG00000234813.1	-0.00184778
ENSG00000204740.10	-0.00184778
ENSG00000226255.1	-0.00184778
ENSG00000227734.1	-0.00184778
ENSG00000239539.1	-0.00184778
ENSG00000236960.1	-0.00184778
ENSG00000200545.2	-0.00184778
ENSG00000233968.6	-0.00184778
ENSG00000283456.1	-0.00184778
ENSG00000252832.1	-0.00184778
ENSG00000228339.1	-0.00184778
ENSG00000270727.1	-0.00184778
ENSG00000230112.1	-0.00184778
ENSG00000228219.1	-0.00184778
ENSG00000204683.10	-0.00184778
ENSG00000228860.1	-0.00184778
ENSG00000232853.1	-0.00184778
ENSG00000207264.1	-0.00184778
ENSG00000230109.1	-0.00184778
ENSG00000231553.1	-0.00184778
ENSG00000273566.1	-0.00184778
ENSG00000199222.1	-0.00184778
ENSG00000204682.5	-0.00184778
ENSG00000222071.1	-0.00184778
ENSG00000207347.1	-0.00184778
ENSG00000223984.1	-0.00184778
ENSG00000201390.1	-0.00184778
ENSG00000252634.1	-0.00184778
ENSG00000201364.1	-0.00184778
ENSG00000232497.1	-0.00184778
ENSG00000236777.1	-0.00184778
ENSG00000260205.1	-0.00184778
ENSG00000227462.1	-0.00184778
ENSG00000233318.2	-0.00184778
ENSG00000272516.1	-0.00184778
ENSG00000272366.1	-0.00184778
ENSG00000077327.15	-0.00184778
ENSG00000233451.1	-0.00184778
ENSG00000279819.1	-0.00184778
ENSG00000165309.13	-0.00184778
ENSG00000252049.1	-0.00184778
ENSG00000168267.6	-0.00184778
ENSG00000227537.1	-0.00184778
ENSG00000264574.1	-0.00184778
ENSG00000165312.6	-0.00184778
ENSG00000223928.1	-0.00184778
ENSG00000277563.1	-0.00184778
ENSG00000207930.1	-0.00184778
ENSG00000199535.1	-0.00184778
ENSG00000228667.1	-0.00184778
ENSG00000240294.2	-0.00184778
ENSG00000233642.1	-0.00184778
ENSG00000274242.1	-0.00184778
ENSG00000222543.1	-0.00184778
ENSG00000227465.1	-0.00184778
ENSG00000271563.1	-0.00184778
ENSG00000226304.1	-0.00184778
ENSG00000199733.1	-0.00184778
ENSG00000233261.3	-0.00184778
ENSG00000234296.1	-0.00184778
ENSG00000231976.8	-0.00184778
ENSG00000227932.2	-0.00184778
ENSG00000234788.1	-0.00184778
ENSG00000235843.1	-0.00184778
ENSG00000223027.1	-0.00184778
ENSG00000206605.1	-0.00184778
ENSG00000283709.1	-0.00184778
ENSG00000199855.1	-0.00184778
ENSG00000252639.1	-0.00184778
ENSG00000262412.1	-0.00184778
ENSG00000278830.1	-0.00184778
ENSG00000200369.1	-0.00184778
ENSG00000215409.4	-0.00184778
ENSG00000207135.1	-0.00184778
ENSG00000260151.1	-0.00184778
ENSG00000213770.3	-0.00184778
ENSG00000237956.1	-0.00184778
ENSG00000182077.10	-0.00184778
ENSG00000150051.13	-0.00184778
ENSG00000230500.1	-0.00184778
ENSG00000226016.1	-0.00184778
ENSG00000275036.1	-0.00184778
ENSG00000282996.1	-0.00184778
ENSG00000237746.1	-0.00184778
ENSG00000222666.2	-0.00184778
ENSG00000237128.1	-0.00184778
ENSG00000224439.2	-0.00184778
ENSG00000222705.1	-0.00184778
ENSG00000252401.1	-0.00184778
ENSG00000231911.1	-0.00184778
ENSG00000207483.1	-0.00184778
ENSG00000236716.1	-0.00184778
ENSG00000201001.1	-0.00184778
ENSG00000235824.4	-0.00184778
ENSG00000232624.6	-0.00184778
ENSG00000271220.1	-0.00184778
ENSG00000204365.5	-0.00184778
ENSG00000207612.1	-0.00184778
ENSG00000212411.1	-0.00184778
ENSG00000216035.1	-0.00184778
ENSG00000225976.5	-0.00184778
ENSG00000222092.1	-0.00184778
ENSG00000237936.1	-0.00184778
ENSG00000200887.1	-0.00184778
ENSG00000230125.1	-0.00184778
ENSG00000250833.1	-0.00184778
ENSG00000241621.1	-0.00184778
ENSG00000239625.3	-0.00184778
ENSG00000214434.2	-0.00184778
ENSG00000235679.1	-0.00184778
ENSG00000224473.1	-0.00184778
ENSG00000213778.2	-0.00184778
ENSG00000239744.3	-0.00184778
ENSG00000230298.1	-0.00184778
ENSG00000151033.8	-0.00184778
ENSG00000222412.1	-0.00184778
ENSG00000231148.1	-0.00184778
ENSG00000230240.1	-0.00184778
ENSG00000239731.3	-0.00184778
ENSG00000206660.1	-0.00184778
ENSG00000235113.1	-0.00184778
ENSG00000234811.1	-0.00184778
ENSG00000252482.1	-0.00184778
ENSG00000217094.2	-0.00184778
ENSG00000233190.1	-0.00184778
ENSG00000233825.1	-0.00184778
ENSG00000229327.1	-0.00184778
ENSG00000200484.1	-0.00184778
ENSG00000234163.1	-0.00184778
ENSG00000265319.2	-0.00184778
ENSG00000229878.1	-0.00184778
ENSG00000235962.5	-0.00184778
ENSG00000233387.1	-0.00184778
ENSG00000244356.3	-0.00184778
ENSG00000226412.1	-0.00184778
ENSG00000203565.2	-0.00184778
ENSG00000261683.1	-0.00184778
ENSG00000226407.1	-0.00184778
ENSG00000223470.3	-0.00184778
ENSG00000199200.2	-0.00184778
ENSG00000234167.1	-0.00184778
ENSG00000229235.1	-0.00184778
ENSG00000215184.2	-0.00184778
ENSG00000232525.1	-0.00184778
ENSG00000213724.4	-0.00184778
ENSG00000283000.1	-0.00184778
ENSG00000266228.1	-0.00184778
ENSG00000230534.6	-0.00184778
ENSG00000095794.19	-0.00184778
ENSG00000233343.1	-0.00184778
ENSG00000200097.1	-0.00184778
ENSG00000177291.3	-0.00184778
ENSG00000226646.1	-0.00184778
ENSG00000280719.1	-0.00184778
ENSG00000227313.1	-0.00184778
ENSG00000227475.1	-0.00184778
ENSG00000236626.1	-0.00184778
ENSG00000228694.1	-0.00184778
ENSG00000237002.6	-0.00184778
ENSG00000238176.1	-0.00184778
ENSG00000233533.1	-0.00184778
ENSG00000225355.1	-0.00184778
ENSG00000148513.17	-0.00184778
ENSG00000234918.1	-0.00184778
ENSG00000240800.1	-0.00184778
ENSG00000244402.3	-0.00184778
ENSG00000252621.1	-0.00184778
ENSG00000235687.8	-0.00184778
ENSG00000236313.1	-0.00184778
ENSG00000225276.1	-0.00184778
ENSG00000256892.2	-0.00184778
ENSG00000226578.1	-0.00184778
ENSG00000225192.1	-0.00184778
ENSG00000198105.13	-0.00184778
ENSG00000236514.1	-0.00184778
ENSG00000151963.4	-0.00184778
ENSG00000235197.1	-0.00184778
ENSG00000226447.1	-0.00184778
ENSG00000206840.1	-0.00184778
ENSG00000252132.1	-0.00184778
ENSG00000235964.1	-0.00184778
ENSG00000075407.18	-0.00184778
ENSG00000225965.1	-0.00184778
ENSG00000224761.4	-0.00184778
ENSG00000226113.1	-0.00184778
ENSG00000222314.1	-0.00184778
ENSG00000228882.1	-0.00184778
ENSG00000203496.9	-0.00184778
ENSG00000215151.4	-0.00184778
ENSG00000277133.1	-0.00184778
ENSG00000225638.1	-0.00184778
ENSG00000233867.2	-0.00184778
ENSG00000227264.3	-0.00184778
ENSG00000234541.2	-0.00184778
ENSG00000227679.1	-0.00184778
ENSG00000233832.1	-0.00184778
ENSG00000229485.1	-0.00184778
ENSG00000237592.2	-0.00184778
ENSG00000274167.4	-0.00184778
ENSG00000228755.1	-0.00184778
ENSG00000270762.1	-0.00184778
ENSG00000272319.2	-0.00184778
ENSG00000272387.2	-0.00184778
ENSG00000251783.1	-0.00184778
ENSG00000232109.1	-0.00184778
ENSG00000233515.1	-0.00184778
ENSG00000231009.1	-0.00184778
ENSG00000234864.1	-0.00184778
ENSG00000230425.1	-0.00184778
ENSG00000270552.1	-0.00184778
ENSG00000234944.1	-0.00184778
ENSG00000229630.1	-0.00184778
ENSG00000165731.18	-0.00184778
ENSG00000169826.7	-0.00184778
ENSG00000224265.1	-0.00184778
ENSG00000150201.14	-0.00184778
ENSG00000221400.2	-0.00184778
ENSG00000243660.9	-0.00184778
ENSG00000252532.1	-0.00184778
ENSG00000196793.13	-0.00184778
ENSG00000237389.1	-0.00184778
ENSG00000238263.1	-0.00184778
ENSG00000228426.1	-0.00184778
ENSG00000271173.1	-0.00184778
ENSG00000224162.1	-0.00184778
ENSG00000223746.1	-0.00184778
ENSG00000234973.5	-0.00184778
ENSG00000233395.1	-0.00184778
ENSG00000237590.1	-0.00184778
ENSG00000270767.1	-0.00184778
ENSG00000234580.1	-0.00184778
ENSG00000224812.2	-0.00184778
ENSG00000234504.2	-0.00184778
ENSG00000165512.4	-0.00184778
ENSG00000228462.1	-0.00184778
ENSG00000232554.8	-0.00184778
ENSG00000235690.2	-0.00184778
ENSG00000236442.1	-0.00184778
ENSG00000263476.1	-0.00184778
ENSG00000227683.1	-0.00184778
ENSG00000275312.1	-0.00184778
ENSG00000278531.1	-0.00184778
ENSG00000207071.1	-0.00184778
ENSG00000234993.1	-0.00184778
ENSG00000224402.1	-0.00184778
ENSG00000230869.1	-0.00184778
ENSG00000228702.1	-0.00184778
ENSG00000270434.1	-0.00184778
ENSG00000231122.5	-0.00184778
ENSG00000239152.1	-0.00184778
ENSG00000264217.2	-0.00184778
ENSG00000265733.1	-0.00184778
ENSG00000263639.5	-0.00184778
ENSG00000280012.2	-0.00184778
ENSG00000263482.3	-0.00184778
ENSG00000274209.4	-0.00184778
ENSG00000273225.4	-0.00184778
ENSG00000213412.3	-0.00184778
ENSG00000204174.7	-0.00184778
ENSG00000204175.5	-0.00184778
ENSG00000272430.1	-0.00184778
ENSG00000229927.2	-0.00184778
ENSG00000274186.1	-0.00184778
ENSG00000238405.1	-0.00184778
ENSG00000150175.13	-0.00184778
ENSG00000266524.2	-0.00184778
ENSG00000263761.2	-0.00184778
ENSG00000265203.1	-0.00184778
ENSG00000270369.1	-0.00184778
ENSG00000189090.7	-0.00184778
ENSG00000224919.1	-0.00184778
ENSG00000252877.1	-0.00184778
ENSG00000251079.6	-0.00184778
ENSG00000215065.3	-0.00184778
ENSG00000264404.2	-0.00184778
ENSG00000276544.1	-0.00184778
ENSG00000273760.1	-0.00184778
ENSG00000276430.2	-0.00184778
ENSG00000252149.1	-0.00184778
ENSG00000225482.1	-0.00184778
ENSG00000248682.1	-0.00184778
ENSG00000231906.1	-0.00184778
ENSG00000251413.1	-0.00184778
ENSG00000236800.1	-0.00184778
ENSG00000128815.19	-0.00184778
ENSG00000228754.1	-0.00184778
ENSG00000241577.1	-0.00184778
ENSG00000165383.11	-0.00184778
ENSG00000233665.8	-0.00184778
ENSG00000226576.1	-0.00184778
ENSG00000264800.1	-0.00184778
ENSG00000234736.5	-0.00184778
ENSG00000236208.1	-0.00184778
ENSG00000165606.8	-0.00184778
ENSG00000235939.1	-0.00184778
ENSG00000271237.1	-0.00184778
ENSG00000070748.18	-0.00184778
ENSG00000187714.6	-0.00184778
ENSG00000226389.3	-0.00184778
ENSG00000230166.1	-0.00184778
ENSG00000223111.1	-0.00184778
ENSG00000226631.1	-0.00184778
ENSG00000225303.2	-0.00184778
ENSG00000231588.1	-0.00184778
ENSG00000232706.3	-0.00184778
ENSG00000226168.1	-0.00184778
ENSG00000230011.2	-0.00184778
ENSG00000148584.14	-0.00184778
ENSG00000229711.1	-0.00184778
ENSG00000236944.1	-0.00184778
ENSG00000261368.1	-0.00184778
ENSG00000235279.1	-0.00184778
ENSG00000107984.9	-0.00184778
ENSG00000213657.3	-0.00184778
ENSG00000227972.1	-0.00184778
ENSG00000228651.1	-0.00184778
ENSG00000227121.1	-0.00184778
ENSG00000233805.1	-0.00184778
ENSG00000234173.1	-0.00184778
ENSG00000224697.1	-0.00184778
ENSG00000236744.2	-0.00184778
ENSG00000228048.1	-0.00184778
ENSG00000249860.3	-0.00184778
ENSG00000236993.2	-0.00184778
ENSG00000270541.1	-0.00184778
ENSG00000270192.1	-0.00184778
ENSG00000232115.1	-0.00184778
ENSG00000228527.1	-0.00184778
ENSG00000183055.5	-0.00184778
ENSG00000252076.1	-0.00184778
ENSG00000226888.2	-0.00184778
ENSG00000226557.1	-0.00184778
ENSG00000235469.1	-0.00184778
ENSG00000235140.1	-0.00184778
ENSG00000202190.1	-0.00184778
ENSG00000282121.1	-0.00184778
ENSG00000122872.8	-0.00184778
ENSG00000254271.1	-0.00184778
ENSG00000223107.1	-0.00184778
ENSG00000227244.2	-0.00184778
ENSG00000237233.2	-0.00184778
ENSG00000183346.6	-0.00184778
ENSG00000272592.1	-0.00184778
ENSG00000233643.2	-0.00184778
ENSG00000182010.10	-0.00184778
ENSG00000234756.1	-0.00184778
ENSG00000240940.3	-0.00184778
ENSG00000138311.15	-0.00184778
ENSG00000238280.1	-0.00184778
ENSG00000224301.1	-0.00184778
ENSG00000270421.1	-0.00184778
ENSG00000221063.3	-0.00184778
ENSG00000235816.3	-0.00184778
ENSG00000224412.1	-0.00184778
ENSG00000165476.13	-0.00184778
ENSG00000270352.1	-0.00184778
ENSG00000228566.1	-0.00184778
ENSG00000226426.1	-0.00184778
ENSG00000233900.1	-0.00184778
ENSG00000216740.2	-0.00184778
ENSG00000224714.2	-0.00184778
ENSG00000270754.1	-0.00184778
ENSG00000282906.1	-0.00184778
ENSG00000227173.1	-0.00184778
ENSG00000233724.1	-0.00184778
ENSG00000273360.1	-0.00184778
ENSG00000277056.1	-0.00184778
ENSG00000226448.1	-0.00184778
ENSG00000225922.1	-0.00184778
ENSG00000239942.2	-0.00184778
ENSG00000237141.1	-0.00184778
ENSG00000272892.1	-0.00184778
ENSG00000252113.2	-0.00184778
ENSG00000219932.6	-0.00184778
ENSG00000266467.2	-0.00184778
ENSG00000236375.3	-0.00184778
ENSG00000222371.1	-0.00184778
ENSG00000234102.1	-0.00184778
ENSG00000199638.1	-0.00184778
ENSG00000122912.14	-0.00184778
ENSG00000207438.1	-0.00184778
ENSG00000213025.2	-0.00184778
ENSG00000270494.1	-0.00184778
ENSG00000195401.2	-0.00184778
ENSG00000165730.14	-0.00184778
ENSG00000200218.1	-0.00184778
ENSG00000206855.1	-0.00184778
ENSG00000214875.2	-0.00184778
ENSG00000229001.1	-0.00184778
ENSG00000274008.1	-0.00184778
ENSG00000229261.1	-0.00184778
ENSG00000156510.12	-0.00184778
ENSG00000231748.1	-0.00184778
ENSG00000229197.1	-0.00184778
ENSG00000232734.1	-0.00184778
ENSG00000233197.1	-0.00184778
ENSG00000236154.1	-0.00184778
ENSG00000230755.1	-0.00184778
ENSG00000235803.1	-0.00184778
ENSG00000235524.1	-0.00184778
ENSG00000231152.1	-0.00184778
ENSG00000226794.1	-0.00184778
ENSG00000235645.2	-0.00184778
ENSG00000230469.1	-0.00184778
ENSG00000197467.13	-0.00184778
ENSG00000224222.1	-0.00184778
ENSG00000232142.1	-0.00184778
ENSG00000224725.3	-0.00184778
ENSG00000280401.1	-0.00184778
ENSG00000230661.1	-0.00184778
ENSG00000231366.1	-0.00184778
ENSG00000271409.1	-0.00184778
ENSG00000259267.2	-0.00184778
ENSG00000223817.1	-0.00184778
ENSG00000107738.19	-0.00184778
ENSG00000274824.1	-0.00184778
ENSG00000238446.1	-0.00184778
ENSG00000230526.1	-0.00184778
ENSG00000272988.1	-0.00184778
ENSG00000107742.12	-0.00184778
ENSG00000200294.1	-0.00184778
ENSG00000148719.14	-0.00184778
ENSG00000202513.1	-0.00184778
ENSG00000282915.1	-0.00184778
ENSG00000276531.1	-0.00184778
ENSG00000226163.1	-0.00184778
ENSG00000230609.1	-0.00184778
ENSG00000231471.1	-0.00184778
ENSG00000238215.1	-0.00184778
ENSG00000201881.1	-0.00184778
ENSG00000266719.1	-0.00184778
ENSG00000215086.2	-0.00184778
ENSG00000138308.5	-0.00184778
ENSG00000232646.1	-0.00184778
ENSG00000237768.2	-0.00184778
ENSG00000201047.1	-0.00184778
ENSG00000199201.1	-0.00184778
ENSG00000236756.4	-0.00184778
ENSG00000166343.9	-0.00184778
ENSG00000207327.1	-0.00184778
ENSG00000237139.1	-0.00184778
ENSG00000272140.2	-0.00184778
ENSG00000252072.1	-0.00184778
ENSG00000280238.1	-0.00184778
ENSG00000148660.20	-0.00184778
ENSG00000229990.3	-0.00184778
ENSG00000225761.1	-0.00184778
ENSG00000236900.1	-0.00184778
ENSG00000213731.2	-0.00184778
ENSG00000232342.7	-0.00184778
ENSG00000226253.1	-0.00184778
ENSG00000206756.1	-0.00184778
ENSG00000272748.1	-0.00184778
ENSG00000234149.1	-0.00184778
ENSG00000237882.1	-0.00184778
ENSG00000232437.1	-0.00184778
ENSG00000227271.1	-0.00184778
ENSG00000223428.1	-0.00184778
ENSG00000236797.1	-0.00184778
ENSG00000236842.1	-0.00184778
ENSG00000279814.1	-0.00184778
ENSG00000207583.1	-0.00184778
ENSG00000268659.2	-0.00184778
ENSG00000265486.2	-0.00184778
ENSG00000278992.1	-0.00184778
ENSG00000156113.22	-0.00184778
ENSG00000236467.8	-0.00184778
ENSG00000225497.5	-0.00184778
ENSG00000224500.1	-0.00184778
ENSG00000225652.1	-0.00184778
ENSG00000228092.1	-0.00184778
ENSG00000199592.1	-0.00184778
ENSG00000213514.2	-0.00184778
ENSG00000277981.1	-0.00184778
ENSG00000199664.1	-0.00184778
ENSG00000204049.1	-0.00184778
ENSG00000243446.3	-0.00184778
ENSG00000234612.1	-0.00184778
ENSG00000274686.1	-0.00184778
ENSG00000231957.2	-0.00184778
ENSG00000283096.1	-0.00184778
ENSG00000282863.1	-0.00184778
ENSG00000230417.11	-0.00184778
ENSG00000229543.1	-0.00184778
ENSG00000230229.1	-0.00184778
ENSG00000201393.1	-0.00184778
ENSG00000282952.1	-0.00184778
ENSG00000229569.1	-0.00184778
ENSG00000235426.2	-0.00184778
ENSG00000259021.2	-0.00184778
ENSG00000235705.5	-0.00184778
ENSG00000253626.3	-0.00184778
ENSG00000271985.1	-0.00184778
ENSG00000232965.1	-0.00184778
ENSG00000185303.16	-0.00184778
ENSG00000219430.2	-0.00184778
ENSG00000225827.1	-0.00184778
ENSG00000226676.1	-0.00184778
ENSG00000225484.6	-0.00184778
ENSG00000272447.1	-0.00184778
ENSG00000228570.7	-0.00184778
ENSG00000214695.3	-0.00184778
ENSG00000283101.1	-0.00184778
ENSG00000283913.1	-0.00184778
ENSG00000225100.2	-0.00184778
ENSG00000229616.2	-0.00184778
ENSG00000224760.4	-0.00184778
ENSG00000236217.4	-0.00184778
ENSG00000227515.3	-0.00184778
ENSG00000133678.13	-0.00184778
ENSG00000230171.1	-0.00184778
ENSG00000234319.1	-0.00184778
ENSG00000234382.2	-0.00184778
ENSG00000279359.1	-0.00184778
ENSG00000151224.12	-0.00184778
ENSG00000232950.1	-0.00184778
ENSG00000170788.13	-0.00184778
ENSG00000231082.1	-0.00184778
ENSG00000233353.1	-0.00184778
ENSG00000233703.1	-0.00184778
ENSG00000231060.1	-0.00184778
ENSG00000227209.1	-0.00184778
ENSG00000229458.2	-0.00184778
ENSG00000225738.2	-0.00184778
ENSG00000234931.1	-0.00184778
ENSG00000223565.1	-0.00184778
ENSG00000212324.1	-0.00184778
ENSG00000233258.1	-0.00184778
ENSG00000200789.1	-0.00184778
ENSG00000212769.5	-0.00184778
ENSG00000188373.4	-0.00184778
ENSG00000229404.5	-0.00184778
ENSG00000233189.1	-0.00184778
ENSG00000225928.2	-0.00184778
ENSG00000237267.1	-0.00184778
ENSG00000223993.1	-0.00184778
ENSG00000224504.2	-0.00184778
ENSG00000230962.1	-0.00184778
ENSG00000182771.18	-0.00184778
ENSG00000252292.1	-0.00184778
ENSG00000236606.1	-0.00184778
ENSG00000200487.1	-0.00184778
ENSG00000199104.2	-0.00184778
ENSG00000212332.1	-0.00184778
ENSG00000272631.1	-0.00184778
ENSG00000270874.1	-0.00184778
ENSG00000200176.1	-0.00184778
ENSG00000229969.1	-0.00184778
ENSG00000237280.1	-0.00184778
ENSG00000273946.1	-0.00184778
ENSG00000223482.7	-0.00184778
ENSG00000237740.1	-0.00184778
ENSG00000231569.1	-0.00184778
ENSG00000283672.1	-0.00184778
ENSG00000223761.1	-0.00184778
ENSG00000196566.2	-0.00184778
ENSG00000234192.1	-0.00184778
ENSG00000223820.5	-0.00184778
ENSG00000227905.1	-0.00184778
ENSG00000275015.1	-0.00184778
ENSG00000201548.1	-0.00184778
ENSG00000237205.1	-0.00184778
ENSG00000182333.14	-0.00184778
ENSG00000271408.1	-0.00184778
ENSG00000204021.3	-0.00184778
ENSG00000204020.5	-0.00184778
ENSG00000233292.1	-0.00184778
ENSG00000119917.13	-0.00184778
ENSG00000152778.8	-0.00184778
ENSG00000198997.2	-0.00184778
ENSG00000225836.1	-0.00184778
ENSG00000283578.1	-0.00184778
ENSG00000232229.5	-0.00184778
ENSG00000280560.1	-0.00184778
ENSG00000226159.1	-0.00184778
ENSG00000222451.1	-0.00184778
ENSG00000236373.1	-0.00184778
ENSG00000224750.6	-0.00184778
ENSG00000238291.1	-0.00184778
ENSG00000283053.1	-0.00184778
ENSG00000148680.15	-0.00184778
ENSG00000222305.1	-0.00184778
ENSG00000201604.1	-0.00184778
ENSG00000224851.1	-0.00184778
ENSG00000220585.4	-0.00184778
ENSG00000165338.16	-0.00184778
ENSG00000271385.1	-0.00184778
ENSG00000223876.1	-0.00184778
ENSG00000228759.1	-0.00184778
ENSG00000273497.1	-0.00184778
ENSG00000202297.1	-0.00184778
ENSG00000184111.6	-0.00184778
ENSG00000264313.2	-0.00184778
ENSG00000201412.1	-0.00184778
ENSG00000225118.1	-0.00184778
ENSG00000226425.1	-0.00184778
ENSG00000279607.1	-0.00184778
ENSG00000095596.11	-0.00184778
ENSG00000232805.1	-0.00184778
ENSG00000138119.16	-0.00184778
ENSG00000138180.15	-0.00184778
ENSG00000212396.1	-0.00184778
ENSG00000280660.1	-0.00184778
ENSG00000280485.1	-0.00184778
ENSG00000227995.1	-0.00184778
ENSG00000232913.7	-0.00184778
ENSG00000231575.1	-0.00184778
ENSG00000206631.1	-0.00184778
ENSG00000228553.1	-0.00184778
ENSG00000268894.6	-0.00184778
ENSG00000235746.1	-0.00184778
ENSG00000108242.12	-0.00184778
ENSG00000165841.9	-0.00184778
ENSG00000230338.1	-0.00184778
ENSG00000235199.1	-0.00184778
ENSG00000225354.1	-0.00184778
ENSG00000233377.1	-0.00184778
ENSG00000228460.1	-0.00184778
ENSG00000260863.1	-0.00184778
ENSG00000237885.1	-0.00184778
ENSG00000231829.2	-0.00184778
ENSG00000274691.1	-0.00184778
ENSG00000225533.1	-0.00184778
ENSG00000234026.1	-0.00184778
ENSG00000240527.1	-0.00184778
ENSG00000107443.15	-0.00184778
ENSG00000266407.1	-0.00184778
ENSG00000200728.1	-0.00184778
ENSG00000229417.1	-0.00184778
ENSG00000095585.16	-0.00184778
ENSG00000229418.2	-0.00184778
ENSG00000202047.1	-0.00184778
ENSG00000227032.1	-0.00184778
ENSG00000207287.1	-0.00184778
ENSG00000207976.1	-0.00184778
ENSG00000234855.1	-0.00184778
ENSG00000231398.1	-0.00184778
ENSG00000052749.13	-0.00184778
ENSG00000231508.1	-0.00184778
ENSG00000171160.17	-0.00184778
ENSG00000155252.13	-0.00184778
ENSG00000120057.4	-0.00184778
ENSG00000227356.2	-0.00184778
ENSG00000155265.10	-0.00184778
ENSG00000095713.13	-0.00184778
ENSG00000166024.13	-0.00184778
ENSG00000138131.3	-0.00184778
ENSG00000230928.1	-0.00184778
ENSG00000119943.12	-0.00184778
ENSG00000264610.1	-0.00184778
ENSG00000274056.1	-0.00184778
ENSG00000236818.1	-0.00184778
ENSG00000234109.1	-0.00184778
ENSG00000257582.5	-0.00184778
ENSG00000228778.2	-0.00184778
ENSG00000229278.1	-0.00184778
ENSG00000198018.6	-0.00184778
ENSG00000227351.2	-0.00184778
ENSG00000120054.11	-0.00184778
ENSG00000283232.1	-0.00184778
ENSG00000232230.1	-0.00184778
ENSG00000270623.1	-0.00184778
ENSG00000236308.1	-0.00184778
ENSG00000227492.1	-0.00184778
ENSG00000095485.16	-0.00184778
ENSG00000212464.1	-0.00184778
ENSG00000207362.1	-0.00184778
ENSG00000196072.11	-0.00184778
ENSG00000107593.16	-0.00184778
ENSG00000231188.1	-0.00184778
ENSG00000099194.5	-0.00184778
ENSG00000212325.1	-0.00184778
ENSG00000075290.7	-0.00184778
ENSG00000274660.1	-0.00184778
ENSG00000075891.21	-0.00184778
ENSG00000222072.1	-0.00184778
ENSG00000272572.1	-0.00184778
ENSG00000207551.1	-0.00184778
ENSG00000236662.1	-0.00184778
ENSG00000236311.6	-0.00184778
ENSG00000237579.2	-0.00184778
ENSG00000270973.1	-0.00184778
ENSG00000138136.6	-0.00184778
ENSG00000229649.1	-0.00184778
ENSG00000225208.1	-0.00184778
ENSG00000230967.2	-0.00184778
ENSG00000222414.1	-0.00184778
ENSG00000222051.1	-0.00184778
ENSG00000224817.1	-0.00184778
ENSG00000107831.12	-0.00184778
ENSG00000120049.18	-0.00184778
ENSG00000222430.1	-0.00184778
ENSG00000224302.1	-0.00184778
ENSG00000229629.1	-0.00184778
ENSG00000107859.9	-0.00184778
ENSG00000107882.11	-0.00184778
ENSG00000207029.1	-0.00184778
ENSG00000156398.12	-0.00184778
ENSG00000252994.1	-0.00184778
ENSG00000148795.6	-0.00184778
ENSG00000213061.2	-0.00184778
ENSG00000236937.2	-0.00184778
ENSG00000282772.1	-0.00184778
ENSG00000283337.1	-0.00184778
ENSG00000235266.1	-0.00184778
ENSG00000272912.1	-0.00184778
ENSG00000237827.1	-0.00184778
ENSG00000229256.1	-0.00184778
ENSG00000212413.1	-0.00184778
ENSG00000148835.10	-0.00184778
ENSG00000273485.1	-0.00184778
ENSG00000185933.6	-0.00184778
ENSG00000235470.5	-0.00184778
ENSG00000226431.1	-0.00184778
ENSG00000222503.1	-0.00184778
ENSG00000266754.2	-0.00184778
ENSG00000283788.1	-0.00184778
ENSG00000197748.12	-0.00184778
ENSG00000208033.1	-0.00184778
ENSG00000266852.2	-0.00184778
ENSG00000237761.1	-0.00184778
ENSG00000156395.12	-0.00184778
ENSG00000226387.2	-0.00184778
ENSG00000207068.1	-0.00184778
ENSG00000233477.1	-0.00184778
ENSG00000229466.1	-0.00184778
ENSG00000229775.6	-0.00184778
ENSG00000215002.2	-0.00184778
ENSG00000234544.2	-0.00184778
ENSG00000203434.2	-0.00184778
ENSG00000223381.1	-0.00184778
ENSG00000232728.1	-0.00184778
ENSG00000237242.1	-0.00184778
ENSG00000270333.1	-0.00184778
ENSG00000224907.1	-0.00184778
ENSG00000226734.1	-0.00184778
ENSG00000214067.2	-0.00184778
ENSG00000237642.1	-0.00184778
ENSG00000233518.1	-0.00184778
ENSG00000150593.17	-0.00184778
ENSG00000221214.1	-0.00184778
ENSG00000213247.3	-0.00184778
ENSG00000237618.1	-0.00184778
ENSG00000227851.1	-0.00184778
ENSG00000230809.1	-0.00184778
ENSG00000119913.4	-0.00184778
ENSG00000234017.1	-0.00184778
ENSG00000264763.1	-0.00184778
ENSG00000233340.1	-0.00184778
ENSG00000279315.1	-0.00184778
ENSG00000225292.2	-0.00184778
ENSG00000230018.1	-0.00184778
ENSG00000148735.14	-0.00184778
ENSG00000212589.1	-0.00184778
ENSG00000253066.1	-0.00184778
ENSG00000273904.1	-0.00184778
ENSG00000165816.12	-0.00184778
ENSG00000169129.14	-0.00184778
ENSG00000228169.3	-0.00184778
ENSG00000215760.2	-0.00184778
ENSG00000226428.1	-0.00184778
ENSG00000270965.1	-0.00184778
ENSG00000182645.5	-0.00184778
ENSG00000227096.1	-0.00184778
ENSG00000200935.1	-0.00184778
ENSG00000175535.6	-0.00184778
ENSG00000232091.1	-0.00184778
ENSG00000187021.14	-0.00184778
ENSG00000266200.6	-0.00184778
ENSG00000232767.1	-0.00184778
ENSG00000228195.2	-0.00184778
ENSG00000235742.1	-0.00184778
ENSG00000148704.12	-0.00184778
ENSG00000234474.2	-0.00184778
ENSG00000236171.1	-0.00184778
ENSG00000186795.1	-0.00184778
ENSG00000165646.11	-0.00184778
ENSG00000258114.1	-0.00184778
ENSG00000170370.11	-0.00184778
ENSG00000235198.1	-0.00184778
ENSG00000234952.1	-0.00184778
ENSG00000238276.5	-0.00184778
ENSG00000232139.5	-0.00184778
ENSG00000234309.1	-0.00184778
ENSG00000225155.4	-0.00184778
ENSG00000236058.3	-0.00184778
ENSG00000229272.1	-0.00184778
ENSG00000207468.1	-0.00184778
ENSG00000222588.1	-0.00184778
ENSG00000271343.1	-0.00184778
ENSG00000228485.1	-0.00184778
ENSG00000242853.3	-0.00184778
ENSG00000271353.1	-0.00184778
ENSG00000151923.17	-0.00184778
ENSG00000227437.1	-0.00184778
ENSG00000232823.2	-0.00184778
ENSG00000198825.12	-0.00184778
ENSG00000242818.3	-0.00184778
ENSG00000270300.2	-0.00184778
ENSG00000265370.1	-0.00184778
ENSG00000234522.1	-0.00184778
ENSG00000203805.10	-0.00184778
ENSG00000177234.7	-0.00184778
ENSG00000227165.7	-0.00184778
ENSG00000274461.1	-0.00184778
ENSG00000227307.1	-0.00184778
ENSG00000278484.1	-0.00184778
ENSG00000227143.1	-0.00184778
ENSG00000222979.1	-0.00184778
ENSG00000223432.1	-0.00184778
ENSG00000223540.1	-0.00184778
ENSG00000224250.1	-0.00184778
ENSG00000201884.1	-0.00184778
ENSG00000226864.2	-0.00184778
ENSG00000273767.1	-0.00184778
ENSG00000265442.1	-0.00184778
ENSG00000254636.1	-0.00184778
ENSG00000166033.11	-0.00184778
ENSG00000187908.16	-0.00184778
ENSG00000283198.1	-0.00184778
ENSG00000283328.1	-0.00184778
ENSG00000183559.11	-0.00184778
ENSG00000176584.17	-0.00184778
ENSG00000272135.5	-0.00184778
ENSG00000203795.2	-0.00184778
ENSG00000188816.3	-0.00184778
ENSG00000154473.17	-0.00184778
ENSG00000270902.1	-0.00184778
ENSG00000234542.1	-0.00184778
ENSG00000231138.1	-0.00184778
ENSG00000234677.1	-0.00184778
ENSG00000213438.2	-0.00184778
ENSG00000232334.1	-0.00184778
ENSG00000229544.8	-0.00184778
ENSG00000107902.13	-0.00184778
ENSG00000199466.1	-0.00184778
ENSG00000207494.1	-0.00184778
ENSG00000214807.2	-0.00184778
ENSG00000226899.1	-0.00184778
ENSG00000264572.1	-0.00184778
ENSG00000233135.1	-0.00184778
ENSG00000237675.5	-0.00184778
ENSG00000175018.12	-0.00184778
ENSG00000228021.7	-0.00184778
ENSG00000154485.4	-0.00184778
ENSG00000265092.1	-0.00184778
ENSG00000222629.1	-0.00184778
ENSG00000234016.1	-0.00184778
ENSG00000233409.1	-0.00184778
ENSG00000148848.14	-0.00184778
ENSG00000222740.1	-0.00184778
ENSG00000213170.3	-0.00184778
ENSG00000154493.17	-0.00184778
ENSG00000214285.2	-0.00184778
ENSG00000279725.1	-0.00184778
ENSG00000186766.7	-0.00184778
ENSG00000270778.1	-0.00184778
ENSG00000180745.4	-0.00184778
ENSG00000232259.1	-0.00184778
ENSG00000148773.13	-0.00184778
ENSG00000234640.1	-0.00184778
ENSG00000224190.1	-0.00184778
ENSG00000232985.1	-0.00184778
ENSG00000225424.1	-0.00184778
ENSG00000237224.4	-0.00184778
ENSG00000283141.1	-0.00184778
ENSG00000266676.1	-0.00184778
ENSG00000233319.1	-0.00184778
ENSG00000276375.1	-0.00184778
ENSG00000236303.2	-0.00184778
ENSG00000176769.9	-0.00184778
ENSG00000230098.1	-0.00184778
ENSG00000280446.1	-0.00184778
ENSG00000283095.1	-0.00184778
ENSG00000279982.1	-0.00184778
ENSG00000180066.9	-0.00184778
ENSG00000224758.1	-0.00184778
ENSG00000197177.15	-0.00184778
ENSG00000235264.1	-0.00184778
ENSG00000171794.3	-0.00184778
ENSG00000284219.1	-0.00184778
ENSG00000130640.13	-0.00184778
ENSG00000265395.1	-0.00184778
ENSG00000274685.1	-0.00184778
ENSG00000273327.1	-0.00184778
ENSG00000278518.1	-0.00184778
ENSG00000233685.1	-0.00184778
ENSG00000225899.7	-0.00184778
ENSG00000213543.2	-0.00184778
ENSG00000230468.1	-0.00184778
ENSG00000213147.3	-0.00184778
ENSG00000253826.1	-0.00184778
ENSG00000224777.3	-0.00184778
ENSG00000254468.2	-0.00184778
ENSG00000222225.1	-0.00184778
ENSG00000188076.2	-0.00184778
ENSG00000177947.13	-0.00184778
ENSG00000255533.1	-0.00184778
ENSG00000270030.1	-0.00184778
ENSG00000243562.3	-0.00184778
ENSG00000199038.1	-0.00184778
ENSG00000099834.18	-0.00184778
ENSG00000070031.3	-0.00184778
ENSG00000269915.1	-0.00184778
ENSG00000177830.17	-0.00184778
ENSG00000222561.1	-0.00184778
ENSG00000184956.15	-0.00184778
ENSG00000215182.8	-0.00184778
ENSG00000117983.17	-0.00184778
ENSG00000275669.1	-0.00184778
ENSG00000255153.1	-0.00184778
ENSG00000233930.3	-0.00184778
ENSG00000205867.3	-0.00184778
ENSG00000196224.7	-0.00184778
ENSG00000241598.5	-0.00184778
ENSG00000185940.10	-0.00184778
ENSG00000231487.1	-0.00184778
ENSG00000205866.3	-0.00184778
ENSG00000205865.4	-0.00184778
ENSG00000227306.1	-0.00184778
ENSG00000205864.1	-0.00184778
ENSG00000244242.1	-0.00184778
ENSG00000230980.1	-0.00184778
ENSG00000130598.15	-0.00184778
ENSG00000284594.1	-0.00184778
ENSG00000229671.1	-0.00184778
ENSG00000232987.1	-0.00184778
ENSG00000207805.3	-0.00184778
ENSG00000129965.13	-0.00184778
ENSG00000254647.6	-0.00184778
ENSG00000265258.1	-0.00184778
ENSG00000207308.1	-0.00184778
ENSG00000236264.4	-0.00184778
ENSG00000236041.1	-0.00184778
ENSG00000237941.2	-0.00184778
ENSG00000274740.1	-0.00184778
ENSG00000110628.13	-0.00184778
ENSG00000183562.3	-0.00184778
ENSG00000201616.1	-0.00184778
ENSG00000234791.1	-0.00184778
ENSG00000236301.5	-0.00184778
ENSG00000224513.2	-0.00184778
ENSG00000236987.2	-0.00184778
ENSG00000232390.3	-0.00184778
ENSG00000273813.1	-0.00184778
ENSG00000255367.2	-0.00184778
ENSG00000254757.1	-0.00184778
ENSG00000255522.1	-0.00184778
ENSG00000237226.1	-0.00184778
ENSG00000223688.2	-0.00184778
ENSG00000230851.1	-0.00184778
ENSG00000238161.1	-0.00184778
ENSG00000251934.1	-0.00184778
ENSG00000238304.1	-0.00184778
ENSG00000206976.1	-0.00184778
ENSG00000255232.1	-0.00184778
ENSG00000255141.1	-0.00184778
ENSG00000224555.3	-0.00184778
ENSG00000240385.1	-0.00184778
ENSG00000255276.1	-0.00184778
ENSG00000231548.1	-0.00184778
ENSG00000255387.1	-0.00184778
ENSG00000284306.1	-0.00184778
ENSG00000283873.1	-0.00184778
ENSG00000284438.1	-0.00184778
ENSG00000221996.6	-0.00184778
ENSG00000171999.7	-0.00184778
ENSG00000181963.5	-0.00184778
ENSG00000196778.2	-0.00184778
ENSG00000226616.1	-0.00184778
ENSG00000197790.1	-0.00184778
ENSG00000171987.1	-0.00184778
ENSG00000226288.1	-0.00184778
ENSG00000232268.5	-0.00184778
ENSG00000167333.12	-0.00184778
ENSG00000197428.2	-0.00184778
ENSG00000180723.6	-0.00184778
ENSG00000167332.7	-0.00184778
ENSG00000197674.5	-0.00184778
ENSG00000167346.7	-0.00184778
ENSG00000272634.1	-0.00184778
ENSG00000272664.1	-0.00184778
ENSG00000271602.1	-0.00184778
ENSG00000272559.1	-0.00184778
ENSG00000273051.1	-0.00184778
ENSG00000201980.1	-0.00184778
ENSG00000280021.1	-0.00184778
ENSG00000176951.6	-0.00184778
ENSG00000279270.2	-0.00184778
ENSG00000176925.6	-0.00184778
ENSG00000197984.3	-0.00184778
ENSG00000176922.3	-0.00184778
ENSG00000176904.1	-0.00184778
ENSG00000198217.3	-0.00184778
ENSG00000176900.2	-0.00184778
ENSG00000197023.6	-0.00184778
ENSG00000176895.8	-0.00184778
ENSG00000176893.4	-0.00184778
ENSG00000278870.2	-0.00184778
ENSG00000227023.1	-0.00184778
ENSG00000205497.3	-0.00184778
ENSG00000205496.1	-0.00184778
ENSG00000225003.1	-0.00184778
ENSG00000176798.1	-0.00184778
ENSG00000224300.1	-0.00184778
ENSG00000230261.1	-0.00184778
ENSG00000205495.1	-0.00184778
ENSG00000176787.2	-0.00184778
ENSG00000273085.1	-0.00184778
ENSG00000226157.1	-0.00184778
ENSG00000203560.3	-0.00184778
ENSG00000236897.1	-0.00184778
ENSG00000205494.9	-0.00184778
ENSG00000171944.1	-0.00184778
ENSG00000182070.4	-0.00184778
ENSG00000176752.6	-0.00184778
ENSG00000176748.5	-0.00184778
ENSG00000176742.1	-0.00184778
ENSG00000224091.1	-0.00184778
ENSG00000221031.1	-0.00184778
ENSG00000229988.1	-0.00184778
ENSG00000260629.1	-0.00184778
ENSG00000223735.1	-0.00184778
ENSG00000236359.1	-0.00184778
ENSG00000242180.3	-0.00184778
ENSG00000176239.7	-0.00184778
ENSG00000230087.1	-0.00184778
ENSG00000236248.1	-0.00184778
ENSG00000184698.4	-0.00184778
ENSG00000167360.4	-0.00184778
ENSG00000248424.1	-0.00184778
ENSG00000167359.8	-0.00184778
ENSG00000187918.4	-0.00184778
ENSG00000230484.2	-0.00184778
ENSG00000175520.8	-0.00184778
ENSG00000181616.8	-0.00184778
ENSG00000248553.1	-0.00184778
ENSG00000231049.1	-0.00184778
ENSG00000233646.1	-0.00184778
ENSG00000239920.1	-0.00184778
ENSG00000232381.1	-0.00184778
ENSG00000181023.6	-0.00184778
ENSG00000181017.4	-0.00184778
ENSG00000181009.4	-0.00184778
ENSG00000181001.1	-0.00184778
ENSG00000205409.3	-0.00184778
ENSG00000183269.5	-0.00184778
ENSG00000233563.1	-0.00184778
ENSG00000180974.3	-0.00184778
ENSG00000277932.1	-0.00184778
ENSG00000277514.1	-0.00184778
ENSG00000255257.1	-0.00184778
ENSG00000184478.6	-0.00184778
ENSG00000188691.5	-0.00184778
ENSG00000183313.4	-0.00184778
ENSG00000202147.1	-0.00184778
ENSG00000180934.5	-0.00184778
ENSG00000255481.2	-0.00184778
ENSG00000262980.1	-0.00184778
ENSG00000234895.1	-0.00184778
ENSG00000180919.3	-0.00184778
ENSG00000180913.3	-0.00184778
ENSG00000180909.2	-0.00184778
ENSG00000255307.1	-0.00184778
ENSG00000175485.2	-0.00184778
ENSG00000270435.1	-0.00184778
ENSG00000254443.1	-0.00184778
ENSG00000132286.11	-0.00184778
ENSG00000254595.1	-0.00184778
ENSG00000255680.1	-0.00184778
ENSG00000255410.1	-0.00184778
ENSG00000254781.1	-0.00184778
ENSG00000188124.2	-0.00184778
ENSG00000279486.4	-0.00184778
ENSG00000184933.4	-0.00184778
ENSG00000283415.1	-0.00184778
ENSG00000254712.1	-0.00184778
ENSG00000166363.5	-0.00184778
ENSG00000170790.4	-0.00184778
ENSG00000170782.3	-0.00184778
ENSG00000166368.2	-0.00184778
ENSG00000178358.4	-0.00184778
ENSG00000149050.9	-0.00184778
ENSG00000170748.6	-0.00184778
ENSG00000255179.1	-0.00184778
ENSG00000170743.16	-0.00184778
ENSG00000254864.1	-0.00184778
ENSG00000275612.1	-0.00184778
ENSG00000276668.1	-0.00184778
ENSG00000254951.7	-0.00184778
ENSG00000166408.4	-0.00184778
ENSG00000241008.1	-0.00184778
ENSG00000183303.2	-0.00184778
ENSG00000182334.1	-0.00184778
ENSG00000170688.4	-0.00184778
ENSG00000279000.2	-0.00184778
ENSG00000170683.5	-0.00184778
ENSG00000182261.3	-0.00184778
ENSG00000175390.13	-0.00184778
ENSG00000254642.1	-0.00184778
ENSG00000248332.6	-0.00184778
ENSG00000279391.1	-0.00184778
ENSG00000246820.2	-0.00184778
ENSG00000252778.1	-0.00184778
ENSG00000254900.1	-0.00184778
ENSG00000200983.1	-0.00184778
ENSG00000252905.1	-0.00184778
ENSG00000176029.13	-0.00184778
ENSG00000176009.3	-0.00184778
ENSG00000223080.1	-0.00184778
ENSG00000264984.1	-0.00184778
ENSG00000255097.1	-0.00184778
ENSG00000273725.1	-0.00184778
ENSG00000254884.1	-0.00184778
ENSG00000238387.1	-0.00184778
ENSG00000255463.1	-0.00184778
ENSG00000252568.1	-0.00184778
ENSG00000254765.1	-0.00184778
ENSG00000254865.1	-0.00184778
ENSG00000221574.1	-0.00184778
ENSG00000072952.18	-0.00184778
ENSG00000206858.1	-0.00184778
ENSG00000255125.1	-0.00184778
ENSG00000246308.1	-0.00184778
ENSG00000270897.1	-0.00184778
ENSG00000255123.1	-0.00184778
ENSG00000255462.1	-0.00184778
ENSG00000266645.1	-0.00184778
ENSG00000280288.1	-0.00184778
ENSG00000255309.1	-0.00184778
ENSG00000278529.1	-0.00184778
ENSG00000255492.1	-0.00184778
ENSG00000254991.1	-0.00184778
ENSG00000255400.1	-0.00184778
ENSG00000275373.1	-0.00184778
ENSG00000254983.1	-0.00184778
ENSG00000252329.1	-0.00184778
ENSG00000203258.3	-0.00184778
ENSG00000251381.7	-0.00184778
ENSG00000254670.1	-0.00184778
ENSG00000189431.7	-0.00184778
ENSG00000255558.1	-0.00184778
ENSG00000255018.1	-0.00184778
ENSG00000222162.1	-0.00184778
ENSG00000254583.1	-0.00184778
ENSG00000255401.1	-0.00184778
ENSG00000152266.6	-0.00184778
ENSG00000228901.3	-0.00184778
ENSG00000254791.1	-0.00184778
ENSG00000240454.1	-0.00184778
ENSG00000200685.1	-0.00184778
ENSG00000255075.1	-0.00184778
ENSG00000255088.1	-0.00184778
ENSG00000254927.1	-0.00184778
ENSG00000254438.1	-0.00184778
ENSG00000212365.1	-0.00184778
ENSG00000254418.1	-0.00184778
ENSG00000175868.13	-0.00184778
ENSG00000253179.1	-0.00184778
ENSG00000250640.2	-0.00184778
ENSG00000188487.11	-0.00184778
ENSG00000254946.1	-0.00184778
ENSG00000254645.1	-0.00184778
ENSG00000254878.1	-0.00184778
ENSG00000213785.3	-0.00184778
ENSG00000241943.2	-0.00184778
ENSG00000166689.15	-0.00184778
ENSG00000199883.1	-0.00184778
ENSG00000184669.7	-0.00184778
ENSG00000240808.1	-0.00184778
ENSG00000213779.4	-0.00184778
ENSG00000255035.2	-0.00184778
ENSG00000006611.15	-0.00184778
ENSG00000188162.10	-0.00184778
ENSG00000254586.1	-0.00184778
ENSG00000255335.1	-0.00184778
ENSG00000129152.3	-0.00184778
ENSG00000255254.1	-0.00184778
ENSG00000166787.3	-0.00184778
ENSG00000179826.6	-0.00184778
ENSG00000255470.1	-0.00184778
ENSG00000254857.1	-0.00184778
ENSG00000179817.5	-0.00184778
ENSG00000255138.1	-0.00184778
ENSG00000254546.1	-0.00184778
ENSG00000189332.5	-0.00184778
ENSG00000134339.8	-0.00184778
ENSG00000200336.1	-0.00184778
ENSG00000173432.10	-0.00184778
ENSG00000201695.1	-0.00184778
ENSG00000264603.1	-0.00184778
ENSG00000256734.1	-0.00184778
ENSG00000256588.1	-0.00184778
ENSG00000256361.1	-0.00184778
ENSG00000274589.1	-0.00184778
ENSG00000256282.1	-0.00184778
ENSG00000276789.1	-0.00184778
ENSG00000255511.1	-0.00184778
ENSG00000254541.1	-0.00184778
ENSG00000255536.1	-0.00184778
ENSG00000170255.7	-0.00184778
ENSG00000255244.1	-0.00184778
ENSG00000254738.1	-0.00184778
ENSG00000255424.1	-0.00184778
ENSG00000183695.2	-0.00184778
ENSG00000255308.1	-0.00184778
ENSG00000255160.5	-0.00184778
ENSG00000255270.1	-0.00184778
ENSG00000200687.1	-0.00184778
ENSG00000255043.1	-0.00184778
ENSG00000254622.1	-0.00184778
ENSG00000265210.1	-0.00184778
ENSG00000207407.1	-0.00184778
ENSG00000270607.1	-0.00184778
ENSG00000254542.1	-0.00184778
ENSG00000279266.1	-0.00184778
ENSG00000109851.6	-0.00184778
ENSG00000165970.11	-0.00184778
ENSG00000254906.1	-0.00184778
ENSG00000201059.1	-0.00184778
ENSG00000254816.1	-0.00184778
ENSG00000255167.1	-0.00184778
ENSG00000225477.3	-0.00184778
ENSG00000254820.1	-0.00184778
ENSG00000254768.5	-0.00184778
ENSG00000091664.7	-0.00184778
ENSG00000255357.1	-0.00184778
ENSG00000222427.1	-0.00184778
ENSG00000255418.5	-0.00184778
ENSG00000271491.1	-0.00184778
ENSG00000255293.1	-0.00184778
ENSG00000275868.1	-0.00184778
ENSG00000254465.1	-0.00184778
ENSG00000240881.1	-0.00184778
ENSG00000255193.1	-0.00184778
ENSG00000254861.1	-0.00184778
ENSG00000277803.1	-0.00184778
ENSG00000254594.5	-0.00184778
ENSG00000187398.11	-0.00184778
ENSG00000255489.1	-0.00184778
ENSG00000255368.1	-0.00184778
ENSG00000240298.3	-0.00184778
ENSG00000255454.1	-0.00184778
ENSG00000254456.5	-0.00184778
ENSG00000254754.1	-0.00184778
ENSG00000255086.1	-0.00184778
ENSG00000255243.1	-0.00184778
ENSG00000254819.1	-0.00184778
ENSG00000255505.1	-0.00184778
ENSG00000169550.12	-0.00184778
ENSG00000242527.1	-0.00184778
ENSG00000212289.1	-0.00184778
ENSG00000254934.5	-0.00184778
ENSG00000255496.1	-0.00184778
ENSG00000255094.1	-0.00184778
ENSG00000121621.6	-0.00184778
ENSG00000271332.1	-0.00184778
ENSG00000222385.1	-0.00184778
ENSG00000238149.1	-0.00184778
ENSG00000273912.1	-0.00184778
ENSG00000254606.1	-0.00184778
ENSG00000248990.1	-0.00184778
ENSG00000249867.5	-0.00184778
ENSG00000272882.1	-0.00184778
ENSG00000255450.1	-0.00184778
ENSG00000254530.1	-0.00184778
ENSG00000255281.1	-0.00184778
ENSG00000255227.1	-0.00184778
ENSG00000255029.1	-0.00184778
ENSG00000255117.5	-0.00184778
ENSG00000243505.3	-0.00184778
ENSG00000240554.1	-0.00184778
ENSG00000255288.1	-0.00184778
ENSG00000131808.10	-0.00184778
ENSG00000242353.1	-0.00184778
ENSG00000254489.1	-0.00184778
ENSG00000255370.1	-0.00184778
ENSG00000255525.1	-0.00184778
ENSG00000228061.5	-0.00184778
ENSG00000281880.1	-0.00184778
ENSG00000254836.1	-0.00184778
ENSG00000254627.1	-0.00184778
ENSG00000212551.2	-0.00184778
ENSG00000255490.1	-0.00184778
ENSG00000255375.1	-0.00184778
ENSG00000270903.1	-0.00184778
ENSG00000186714.12	-0.00184778
ENSG00000135378.3	-0.00184778
ENSG00000176102.11	-0.00184778
ENSG00000247151.6	-0.00184778
ENSG00000206808.1	-0.00184778
ENSG00000200485.1	-0.00184778
ENSG00000254537.1	-0.00184778
ENSG00000255207.1	-0.00184778
ENSG00000254508.5	-0.00184778
ENSG00000255272.1	-0.00184778
ENSG00000255161.1	-0.00184778
ENSG00000255169.1	-0.00184778
ENSG00000254619.1	-0.00184778
ENSG00000255133.1	-0.00184778
ENSG00000184566.3	-0.00184778
ENSG00000201867.1	-0.00184778
ENSG00000220204.1	-0.00184778
ENSG00000216708.1	-0.00184778
ENSG00000255271.1	-0.00184778
ENSG00000255427.1	-0.00184778
ENSG00000270491.1	-0.00184778
ENSG00000251862.2	-0.00184778
ENSG00000255004.1	-0.00184778
ENSG00000254686.2	-0.00184778
ENSG00000254919.1	-0.00184778
ENSG00000254672.1	-0.00184778
ENSG00000255256.1	-0.00184778
ENSG00000241228.1	-0.00184778
ENSG00000280321.1	-0.00184778
ENSG00000254566.1	-0.00184778
ENSG00000255186.1	-0.00184778
ENSG00000255060.1	-0.00184778
ENSG00000175097.7	-0.00184778
ENSG00000254498.1	-0.00184778
ENSG00000279004.1	-0.00184778
ENSG00000255477.1	-0.00184778
ENSG00000255175.5	-0.00184778
ENSG00000254562.5	-0.00184778
ENSG00000240975.1	-0.00184778
ENSG00000254579.1	-0.00184778
ENSG00000255132.1	-0.00184778
ENSG00000255388.5	-0.00184778
ENSG00000255563.1	-0.00184778
ENSG00000255279.1	-0.00184778
ENSG00000255300.5	-0.00184778
ENSG00000255109.5	-0.00184778
ENSG00000254914.1	-0.00184778
ENSG00000271028.1	-0.00184778
ENSG00000254725.1	-0.00184778
ENSG00000251557.2	-0.00184778
ENSG00000254907.1	-0.00184778
ENSG00000252652.1	-0.00184778
ENSG00000254577.1	-0.00184778
ENSG00000252355.1	-0.00184778
ENSG00000213697.3	-0.00184778
ENSG00000283217.1	-0.00184778
ENSG00000211568.1	-0.00184778
ENSG00000235661.3	-0.00184778
ENSG00000199077.3	-0.00184778
ENSG00000254409.1	-0.00184778
ENSG00000205126.2	-0.00184778
ENSG00000255106.1	-0.00184778
ENSG00000254693.1	-0.00184778
ENSG00000255092.1	-0.00184778
ENSG00000275725.1	-0.00184778
ENSG00000255079.1	-0.00184778
ENSG00000255032.1	-0.00184778
ENSG00000254654.1	-0.00184778
ENSG00000254497.1	-0.00184778
ENSG00000255041.1	-0.00184778
ENSG00000254651.1	-0.00184778
ENSG00000254746.5	-0.00184778
ENSG00000255519.1	-0.00184778
ENSG00000254514.1	-0.00184778
ENSG00000276639.1	-0.00184778
ENSG00000254519.3	-0.00184778
ENSG00000255426.1	-0.00184778
ENSG00000255226.1	-0.00184778
ENSG00000255447.1	-0.00184778
ENSG00000234776.4	-0.00184778
ENSG00000165905.17	-0.00184778
ENSG00000254653.1	-0.00184778
ENSG00000255314.2	-0.00184778
ENSG00000254871.1	-0.00184778
ENSG00000255269.2	-0.00184778
ENSG00000180720.7	-0.00184778
ENSG00000180210.14	-0.00184778
ENSG00000263540.1	-0.00184778
ENSG00000212135.1	-0.00184778
ENSG00000149179.13	-0.00184778
ENSG00000271350.1	-0.00184778
ENSG00000255520.1	-0.00184778
ENSG00000256897.1	-0.00184778
ENSG00000283338.1	-0.00184778
ENSG00000255197.5	-0.00184778
ENSG00000165917.9	-0.00184778
ENSG00000270072.1	-0.00184778
ENSG00000110536.13	-0.00184778
ENSG00000200376.1	-0.00184778
ENSG00000196666.4	-0.00184778
ENSG00000271543.1	-0.00184778
ENSG00000252941.1	-0.00184778
ENSG00000252874.2	-0.00184778
ENSG00000271557.1	-0.00184778
ENSG00000254879.1	-0.00184778
ENSG00000263693.1	-0.00184778
ENSG00000255514.1	-0.00184778
ENSG00000172208.6	-0.00184778
ENSG00000176555.1	-0.00184778
ENSG00000197161.7	-0.00184778
ENSG00000176540.3	-0.00184778
ENSG00000182565.8	-0.00184778
ENSG00000184789.6	-0.00184778
ENSG00000254925.1	-0.00184778
ENSG00000255215.1	-0.00184778
ENSG00000237388.2	-0.00184778
ENSG00000255113.1	-0.00184778
ENSG00000254832.1	-0.00184778
ENSG00000255534.1	-0.00184778
ENSG00000213607.4	-0.00184778
ENSG00000255297.1	-0.00184778
ENSG00000254674.1	-0.00184778
ENSG00000255053.1	-0.00184778
ENSG00000254728.1	-0.00184778
ENSG00000254920.1	-0.00184778
ENSG00000255527.1	-0.00184778
ENSG00000249910.3	-0.00184778
ENSG00000220948.4	-0.00184778
ENSG00000254764.1	-0.00184778
ENSG00000205044.4	-0.00184778
ENSG00000182053.12	-0.00184778
ENSG00000214891.9	-0.00184778
ENSG00000254801.1	-0.00184778
ENSG00000229361.5	-0.00184778
ENSG00000254412.1	-0.00184778
ENSG00000255338.1	-0.00184778
ENSG00000254993.1	-0.00184778
ENSG00000254567.2	-0.00184778
ENSG00000255532.1	-0.00184778
ENSG00000123447.6	-0.00184778
ENSG00000254496.1	-0.00184778
ENSG00000219061.4	-0.00184778
ENSG00000265973.1	-0.00184778
ENSG00000254714.1	-0.00184778
ENSG00000255550.1	-0.00184778
ENSG00000255214.1	-0.00184778
ENSG00000255190.2	-0.00184778
ENSG00000254800.2	-0.00184778
ENSG00000255111.1	-0.00184778
ENSG00000254637.1	-0.00184778
ENSG00000254940.1	-0.00184778
ENSG00000254624.1	-0.00184778
ENSG00000258817.1	-0.00184778
ENSG00000221954.2	-0.00184778
ENSG00000260811.1	-0.00184778
ENSG00000260595.1	-0.00184778
ENSG00000255199.2	-0.00184778
ENSG00000236919.3	-0.00184778
ENSG00000255001.1	-0.00184778
ENSG00000254518.1	-0.00184778
ENSG00000254840.1	-0.00184778
ENSG00000214883.4	-0.00184778
ENSG00000237610.1	-0.00184778
ENSG00000185926.1	-0.00184778
ENSG00000255312.1	-0.00184778
ENSG00000254769.3	-0.00184778
ENSG00000227547.3	-0.00184778
ENSG00000225997.1	-0.00184778
ENSG00000221840.3	-0.00184778
ENSG00000255078.1	-0.00184778
ENSG00000150244.11	-0.00184778
ENSG00000166007.11	-0.00184778
ENSG00000254828.1	-0.00184778
ENSG00000254663.1	-0.00184778
ENSG00000254723.1	-0.00184778
ENSG00000181961.3	-0.00184778
ENSG00000181958.3	-0.00184778
ENSG00000254891.1	-0.00184778
ENSG00000254886.1	-0.00184778
ENSG00000255196.1	-0.00184778
ENSG00000181950.3	-0.00184778
ENSG00000255294.1	-0.00184778
ENSG00000254962.1	-0.00184778
ENSG00000181943.4	-0.00184778
ENSG00000254576.1	-0.00184778
ENSG00000233301.1	-0.00184778
ENSG00000181939.2	-0.00184778
ENSG00000279514.2	-0.00184778
ENSG00000172188.4	-0.00184778
ENSG00000181927.2	-0.00184778
ENSG00000174982.2	-0.00184778
ENSG00000181903.4	-0.00184778
ENSG00000188439.3	-0.00184778
ENSG00000254804.1	-0.00184778
ENSG00000254457.2	-0.00184778
ENSG00000181837.6	-0.00184778
ENSG00000279761.2	-0.00184778
ENSG00000255019.1	-0.00184778
ENSG00000186113.1	-0.00184778
ENSG00000279395.3	-0.00184778
ENSG00000186119.7	-0.00184778
ENSG00000205030.1	-0.00184778
ENSG00000205029.1	-0.00184778
ENSG00000186124.3	-0.00184778
ENSG00000255204.1	-0.00184778
ENSG00000254547.1	-0.00184778
ENSG00000124900.12	-0.00184778
ENSG00000187612.1	-0.00184778
ENSG00000167825.3	-0.00184778
ENSG00000255416.1	-0.00184778
ENSG00000254807.1	-0.00184778
ENSG00000174970.3	-0.00184778
ENSG00000214880.3	-0.00184778
ENSG00000149133.1	-0.00184778
ENSG00000182365.4	-0.00184778
ENSG00000181785.1	-0.00184778
ENSG00000184741.5	-0.00184778
ENSG00000181780.4	-0.00184778
ENSG00000172154.9	-0.00184778
ENSG00000181767.2	-0.00184778
ENSG00000255140.1	-0.00184778
ENSG00000181761.5	-0.00184778
ENSG00000167822.1	-0.00184778
ENSG00000181752.3	-0.00184778
ENSG00000255217.1	-0.00184778
ENSG00000174957.1	-0.00184778
ENSG00000230213.1	-0.00184778
ENSG00000254658.2	-0.00184778
ENSG00000181718.5	-0.00184778
ENSG00000172489.5	-0.00184778
ENSG00000181698.3	-0.00184778
ENSG00000181693.7	-0.00184778
ENSG00000255461.1	-0.00184778
ENSG00000280314.2	-0.00184778
ENSG00000255134.1	-0.00184778
ENSG00000150261.3	-0.00184778
ENSG00000242208.1	-0.00184778
ENSG00000172487.3	-0.00184778
ENSG00000172199.1	-0.00184778
ENSG00000254903.1	-0.00184778
ENSG00000255466.1	-0.00184778
ENSG00000272987.1	-0.00184778
ENSG00000279961.2	-0.00184778
ENSG00000230416.3	-0.00184778
ENSG00000174937.3	-0.00184778
ENSG00000254752.1	-0.00184778
ENSG00000181371.3	-0.00184778
ENSG00000254411.1	-0.00184778
ENSG00000254490.1	-0.00184778
ENSG00000254660.1	-0.00184778
ENSG00000185701.7	-0.00184778
ENSG00000255223.3	-0.00184778
ENSG00000254834.3	-0.00184778
ENSG00000166693.7	-0.00184778
ENSG00000255012.1	-0.00184778
ENSG00000255172.2	-0.00184778
ENSG00000197866.3	-0.00184778
ENSG00000254795.1	-0.00184778
ENSG00000172459.4	-0.00184778
ENSG00000232511.3	-0.00184778
ENSG00000174914.1	-0.00184778
ENSG00000254953.1	-0.00184778
ENSG00000181325.7	-0.00184778
ENSG00000172457.5	-0.00184778
ENSG00000274770.1	-0.00184778
ENSG00000254825.1	-0.00184778
ENSG00000181296.3	-0.00184778
ENSG00000255485.1	-0.00184778
ENSG00000205025.8	-0.00184778
ENSG00000241356.1	-0.00184778
ENSG00000255433.5	-0.00184778
ENSG00000274150.1	-0.00184778
ENSG00000181282.4	-0.00184778
ENSG00000181273.2	-0.00184778
ENSG00000255083.2	-0.00184778
ENSG00000273228.1	-0.00184778
ENSG00000283307.1	-0.00184778
ENSG00000273255.1	-0.00184778
ENSG00000254662.1	-0.00184778
ENSG00000156575.2	-0.00184778
ENSG00000252070.1	-0.00184778
ENSG00000222998.1	-0.00184778
ENSG00000265566.2	-0.00184778
ENSG00000134809.8	-0.00184778
ENSG00000240371.1	-0.00184778
ENSG00000255266.1	-0.00184778
ENSG00000254749.1	-0.00184778
ENSG00000254601.1	-0.00184778
ENSG00000186509.4	-0.00184778
ENSG00000200817.1	-0.00184778
ENSG00000279051.4	-0.00184778
ENSG00000236541.1	-0.00184778
ENSG00000254853.1	-0.00184778
ENSG00000255131.2	-0.00184778
ENSG00000272685.1	-0.00184778
ENSG00000172377.1	-0.00184778
ENSG00000186508.4	-0.00184778
ENSG00000272569.1	-0.00184778
ENSG00000186513.2	-0.00184778
ENSG00000197887.3	-0.00184778
ENSG00000280204.2	-0.00184778
ENSG00000180475.4	-0.00184778
ENSG00000254589.1	-0.00184778
ENSG00000172772.3	-0.00184778
ENSG00000272900.1	-0.00184778
ENSG00000255218.1	-0.00184778
ENSG00000255431.1	-0.00184778
ENSG00000255096.2	-0.00184778
ENSG00000255333.1	-0.00184778
ENSG00000197786.3	-0.00184778
ENSG00000233499.1	-0.00184778
ENSG00000273408.1	-0.00184778
ENSG00000172769.2	-0.00184778
ENSG00000172365.2	-0.00184778
ENSG00000172362.2	-0.00184778
ENSG00000255299.5	-0.00184778
ENSG00000198283.2	-0.00184778
ENSG00000269570.2	-0.00184778
ENSG00000280010.1	-0.00184778
ENSG00000149124.10	-0.00184778
ENSG00000254926.1	-0.00184778
ENSG00000255265.1	-0.00184778
ENSG00000156689.6	-0.00184778
ENSG00000254717.2	-0.00184778
ENSG00000166840.13	-0.00184778
ENSG00000255523.1	-0.00184778
ENSG00000255240.5	-0.00184778
ENSG00000254877.1	-0.00184778
ENSG00000255189.1	-0.00184778
ENSG00000254786.1	-0.00184778
ENSG00000254399.2	-0.00184778
ENSG00000255151.2	-0.00184778
ENSG00000189057.10	-0.00184778
ENSG00000255381.1	-0.00184778
ENSG00000263999.2	-0.00184778
ENSG00000225802.3	-0.00184778
ENSG00000254799.1	-0.00184778
ENSG00000214797.3	-0.00184778
ENSG00000254704.3	-0.00184778
ENSG00000263944.2	-0.00184778
ENSG00000235678.3	-0.00184778
ENSG00000255386.1	-0.00184778
ENSG00000176495.2	-0.00184778
ENSG00000198261.3	-0.00184778
ENSG00000172324.4	-0.00184778
ENSG00000172320.2	-0.00184778
ENSG00000166884.2	-0.00184778
ENSG00000254466.1	-0.00184778
ENSG00000204989.3	-0.00184778
ENSG00000176200.1	-0.00184778
ENSG00000172742.4	-0.00184778
ENSG00000254770.1	-0.00184778
ENSG00000264559.1	-0.00184778
ENSG00000223223.1	-0.00184778
ENSG00000172289.2	-0.00184778
ENSG00000254403.1	-0.00184778
ENSG00000254743.1	-0.00184778
ENSG00000255538.1	-0.00184778
ENSG00000134812.7	-0.00184778
ENSG00000134827.7	-0.00184778
ENSG00000270929.1	-0.00184778
ENSG00000214788.2	-0.00184778
ENSG00000255393.1	-0.00184778
ENSG00000149507.6	-0.00184778
ENSG00000149516.13	-0.00184778
ENSG00000255331.1	-0.00184778
ENSG00000275344.1	-0.00184778
ENSG00000166926.8	-0.00184778
ENSG00000166930.6	-0.00184778
ENSG00000071203.9	-0.00184778
ENSG00000204979.7	-0.00184778
ENSG00000283601.1	-0.00184778
ENSG00000181995.11	-0.00184778
ENSG00000166961.14	-0.00184778
ENSG00000172689.1	-0.00184778
ENSG00000255845.1	-0.00184778
ENSG00000255959.1	-0.00184778
ENSG00000256813.1	-0.00184778
ENSG00000149506.11	-0.00184778
ENSG00000256944.1	-0.00184778
ENSG00000256733.1	-0.00184778
ENSG00000229859.9	-0.00184778
ENSG00000229183.8	-0.00184778
ENSG00000256713.7	-0.00184778
ENSG00000255931.1	-0.00184778
ENSG00000266006.1	-0.00184778
ENSG00000279878.1	-0.00184778
ENSG00000250230.2	-0.00184778
ENSG00000124915.10	-0.00184778
ENSG00000200898.1	-0.00184778
ENSG00000244176.1	-0.00184778
ENSG00000236607.3	-0.00184778
ENSG00000168515.3	-0.00184778
ENSG00000254404.1	-0.00184778
ENSG00000124935.3	-0.00184778
ENSG00000110484.6	-0.00184778
ENSG00000197745.2	-0.00184778
ENSG00000255118.1	-0.00184778
ENSG00000149021.6	-0.00184778
ENSG00000255446.1	-0.00184778
ENSG00000250659.2	-0.00184778
ENSG00000257058.1	-0.00184778
ENSG00000276102.1	-0.00184778
ENSG00000254964.1	-0.00184778
ENSG00000267811.1	-0.00184778
ENSG00000284535.1	-0.00184778
ENSG00000274066.1	-0.00184778
ENSG00000283268.1	-0.00184778
ENSG00000277846.1	-0.00184778
ENSG00000274544.1	-0.00184778
ENSG00000275996.1	-0.00184778
ENSG00000276788.1	-0.00184778
ENSG00000168539.3	-0.00184778
ENSG00000241082.3	-0.00184778
ENSG00000197901.11	-0.00184778
ENSG00000256041.1	-0.00184778
ENSG00000253547.2	-0.00184778
ENSG00000239924.1	-0.00184778
ENSG00000256847.1	-0.00184778
ENSG00000256181.1	-0.00184778
ENSG00000149742.9	-0.00184778
ENSG00000168004.9	-0.00184778
ENSG00000275598.1	-0.00184778
ENSG00000133317.14	-0.00184778
ENSG00000203520.3	-0.00184778
ENSG00000256789.1	-0.00184778
ENSG00000271100.1	-0.00184778
ENSG00000264519.2	-0.00184778
ENSG00000202089.1	-0.00184778
ENSG00000207200.1	-0.00184778
ENSG00000167770.11	-0.00184778
ENSG00000256940.1	-0.00184778
ENSG00000207024.1	-0.00184778
ENSG00000278359.1	-0.00184778
ENSG00000221273.1	-0.00184778
ENSG00000231492.2	-0.00184778
ENSG00000232500.1	-0.00184778
ENSG00000237363.1	-0.00184778
ENSG00000197891.11	-0.00184778
ENSG00000237410.1	-0.00184778
ENSG00000230835.1	-0.00184778
ENSG00000274986.1	-0.00184778
ENSG00000274314.1	-0.00184778
ENSG00000149735.6	-0.00184778
ENSG00000168070.11	-0.00184778
ENSG00000278851.1	-0.00184778
ENSG00000270775.1	-0.00184778
ENSG00000187066.8	-0.00184778
ENSG00000284489.1	-0.00184778
ENSG00000254455.1	-0.00184778
ENSG00000222477.1	-0.00184778
ENSG00000255058.1	-0.00184778
ENSG00000204710.2	-0.00184778
ENSG00000275948.1	-0.00184778
ENSG00000279243.1	-0.00184778
ENSG00000270526.1	-0.00184778
ENSG00000279093.1	-0.00184778
ENSG00000266041.1	-0.00184778
ENSG00000265874.1	-0.00184778
ENSG00000239356.3	-0.00184778
ENSG00000255557.1	-0.00184778
ENSG00000254470.2	-0.00184778
ENSG00000175592.8	-0.00184778
ENSG00000175115.11	-0.00184778
ENSG00000254762.1	-0.00184778
ENSG00000254458.1	-0.00184778
ENSG00000254756.1	-0.00184778
ENSG00000276918.1	-0.00184778
ENSG00000254736.1	-0.00184778
ENSG00000202317.1	-0.00184778
ENSG00000254510.1	-0.00184778
ENSG00000174576.9	-0.00184778
ENSG00000201733.1	-0.00184778
ENSG00000254596.1	-0.00184778
ENSG00000248746.5	-0.00184778
ENSG00000199325.1	-0.00184778
ENSG00000239553.3	-0.00184778
ENSG00000213409.4	-0.00184778
ENSG00000254984.1	-0.00184778
ENSG00000239099.1	-0.00184778
ENSG00000266423.1	-0.00184778
ENSG00000173237.4	-0.00184778
ENSG00000283326.1	-0.00184778
ENSG00000179038.8	-0.00184778
ENSG00000276769.1	-0.00184778
ENSG00000167791.12	-0.00184778
ENSG00000283257.1	-0.00184778
ENSG00000132744.7	-0.00184778
ENSG00000184795.9	-0.00184778
ENSG00000235855.3	-0.00184778
ENSG00000254447.1	-0.00184778
ENSG00000254883.1	-0.00184778
ENSG00000255147.1	-0.00184778
ENSG00000227620.4	-0.00184778
ENSG00000273819.1	-0.00184778
ENSG00000254792.1	-0.00184778
ENSG00000206587.1	-0.00184778
ENSG00000243672.1	-0.00184778
ENSG00000254610.2	-0.00184778
ENSG00000254850.2	-0.00184778
ENSG00000255230.1	-0.00184778
ENSG00000255554.1	-0.00184778
ENSG00000006534.15	-0.00184778
ENSG00000284293.1	-0.00184778
ENSG00000254856.1	-0.00184778
ENSG00000260808.1	-0.00184778
ENSG00000069482.6	-0.00184778
ENSG00000260895.1	-0.00184778
ENSG00000261070.1	-0.00184778
ENSG00000259854.1	-0.00184778
ENSG00000255980.1	-0.00184778
ENSG00000255606.1	-0.00184778
ENSG00000261347.1	-0.00184778
ENSG00000255774.1	-0.00184778
ENSG00000162344.3	-0.00184778
ENSG00000256441.1	-0.00184778
ENSG00000186895.2	-0.00184778
ENSG00000260348.1	-0.00184778
ENSG00000260679.1	-0.00184778
ENSG00000255191.1	-0.00184778
ENSG00000248844.6	-0.00184778
ENSG00000255143.1	-0.00184778
ENSG00000255329.1	-0.00184778
ENSG00000221333.1	-0.00184778
ENSG00000254484.1	-0.00184778
ENSG00000255539.1	-0.00184778
ENSG00000227726.1	-0.00184778
ENSG00000279459.1	-0.00184778
ENSG00000226627.1	-0.00184778
ENSG00000236262.1	-0.00184778
ENSG00000280089.1	-0.00184778
ENSG00000171671.6	-0.00184778
ENSG00000263744.1	-0.00184778
ENSG00000254682.1	-0.00184778
ENSG00000278349.1	-0.00184778
ENSG00000244411.3	-0.00184778
ENSG00000241233.3	-0.00184778
ENSG00000204572.9	-0.00184778
ENSG00000248903.1	-0.00184778
ENSG00000204571.6	-0.00184778
ENSG00000255562.2	-0.00184778
ENSG00000255261.1	-0.00184778
ENSG00000255415.1	-0.00184778
ENSG00000254805.1	-0.00184778
ENSG00000254972.1	-0.00184778
ENSG00000248671.7	-0.00184778
ENSG00000184276.2	-0.00184778
ENSG00000255157.1	-0.00184778
ENSG00000225805.4	-0.00184778
ENSG00000228915.3	-0.00184778
ENSG00000255296.1	-0.00184778
ENSG00000207012.2	-0.00184778
ENSG00000257075.1	-0.00184778
ENSG00000256518.3	-0.00184778
ENSG00000204971.3	-0.00184778
ENSG00000110195.12	-0.00184778
ENSG00000165462.5	-0.00184778
ENSG00000228286.3	-0.00184778
ENSG00000213365.3	-0.00184778
ENSG00000256739.1	-0.00184778
ENSG00000255672.1	-0.00184778
ENSG00000256403.1	-0.00184778
ENSG00000237408.1	-0.00184778
ENSG00000238048.1	-0.00184778
ENSG00000276109.1	-0.00184778
ENSG00000227467.3	-0.00184778
ENSG00000272036.1	-0.00184778
ENSG00000255808.1	-0.00184778
ENSG00000202522.1	-0.00184778
ENSG00000265064.1	-0.00184778
ENSG00000206638.1	-0.00184778
ENSG00000260401.1	-0.00184778
ENSG00000256347.1	-0.00184778
ENSG00000256448.5	-0.00184778
ENSG00000255786.1	-0.00184778
ENSG00000256148.1	-0.00184778
ENSG00000231726.2	-0.00184778
ENSG00000270323.1	-0.00184778
ENSG00000255928.1	-0.00184778
ENSG00000199975.1	-0.00184778
ENSG00000256681.1	-0.00184778
ENSG00000255847.5	-0.00184778
ENSG00000175567.8	-0.00184778
ENSG00000256189.1	-0.00184778
ENSG00000256723.1	-0.00184778
ENSG00000168014.16	-0.00184778
ENSG00000256098.1	-0.00184778
ENSG00000212961.4	-0.00184778
ENSG00000254631.5	-0.00184778
ENSG00000264402.1	-0.00184778
ENSG00000255440.1	-0.00184778
ENSG00000255444.1	-0.00184778
ENSG00000254500.1	-0.00184778
ENSG00000223202.1	-0.00184778
ENSG00000265902.1	-0.00184778
ENSG00000241097.2	-0.00184778
ENSG00000166435.15	-0.00184778
ENSG00000162139.9	-0.00184778
ENSG00000171561.3	-0.00184778
ENSG00000255395.1	-0.00184778
ENSG00000254475.1	-0.00184778
ENSG00000255136.2	-0.00184778
ENSG00000255460.1	-0.00184778
ENSG00000199090.1	-0.00184778
ENSG00000254460.1	-0.00184778
ENSG00000254630.1	-0.00184778
ENSG00000255280.1	-0.00184778
ENSG00000166391.14	-0.00184778
ENSG00000263993.2	-0.00184778
ENSG00000247867.2	-0.00184778
ENSG00000254826.1	-0.00184778
ENSG00000254814.1	-0.00184778
ENSG00000199362.1	-0.00184778
ENSG00000255255.1	-0.00184778
ENSG00000255081.1	-0.00184778
ENSG00000223013.1	-0.00184778
ENSG00000254915.1	-0.00184778
ENSG00000255362.1	-0.00184778
ENSG00000254755.1	-0.00184778
ENSG00000254632.1	-0.00184778
ENSG00000261578.1	-0.00184778
ENSG00000254988.1	-0.00184778
ENSG00000198488.10	-0.00184778
ENSG00000178795.9	-0.00184778
ENSG00000224829.3	-0.00184778
ENSG00000149269.9	-0.00184778
ENSG00000178301.3	-0.00184778
ENSG00000219529.2	-0.00184778
ENSG00000254675.1	-0.00184778
ENSG00000151365.2	-0.00184778
ENSG00000252494.1	-0.00184778
ENSG00000246174.7	-0.00184778
ENSG00000254649.1	-0.00184778
ENSG00000255084.1	-0.00184778
ENSG00000252033.1	-0.00184778
ENSG00000254697.1	-0.00184778
ENSG00000254563.1	-0.00184778
ENSG00000255345.1	-0.00184778
ENSG00000254885.1	-0.00184778
ENSG00000255209.1	-0.00184778
ENSG00000279295.1	-0.00184778
ENSG00000254471.1	-0.00184778
ENSG00000254434.1	-0.00184778
ENSG00000255014.1	-0.00184778
ENSG00000255178.1	-0.00184778
ENSG00000254747.1	-0.00184778
ENSG00000270701.1	-0.00184778
ENSG00000245832.6	-0.00184778
ENSG00000254511.1	-0.00184778
ENSG00000255246.1	-0.00184778
ENSG00000255063.1	-0.00184778
ENSG00000254522.1	-0.00184778
ENSG00000207221.1	-0.00184778
ENSG00000255503.1	-0.00184778
ENSG00000255010.1	-0.00184778
ENSG00000254965.1	-0.00184778
ENSG00000255051.1	-0.00184778
ENSG00000247137.8	-0.00184778
ENSG00000137494.13	-0.00184778
ENSG00000254551.1	-0.00184778
ENSG00000255003.1	-0.00184778
ENSG00000274004.1	-0.00184778
ENSG00000250257.1	-0.00184778
ENSG00000254713.2	-0.00184778
ENSG00000274006.1	-0.00184778
ENSG00000276179.1	-0.00184778
ENSG00000255555.1	-0.00184778
ENSG00000255396.2	-0.00184778
ENSG00000254684.1	-0.00184778
ENSG00000254897.1	-0.00184778
ENSG00000206583.1	-0.00184778
ENSG00000179071.4	-0.00184778
ENSG00000150676.12	-0.00184778
ENSG00000255005.1	-0.00184778
ENSG00000254479.1	-0.00184778
ENSG00000200877.1	-0.00184778
ENSG00000254699.1	-0.00184778
ENSG00000276669.1	-0.00184778
ENSG00000074266.19	-0.00184778
ENSG00000239856.3	-0.00184778
ENSG00000254733.1	-0.00184778
ENSG00000254727.1	-0.00184778
ENSG00000151376.16	-0.00184778
ENSG00000150687.11	-0.00184778
ENSG00000269895.1	-0.00184778
ENSG00000254748.1	-0.00184778
ENSG00000279836.1	-0.00184778
ENSG00000213287.3	-0.00184778
ENSG00000255391.1	-0.00184778
ENSG00000279701.1	-0.00184778
ENSG00000278929.1	-0.00184778
ENSG00000255183.1	-0.00184778
ENSG00000279341.1	-0.00184778
ENSG00000254650.1	-0.00184778
ENSG00000255022.1	-0.00184778
ENSG00000279793.1	-0.00184778
ENSG00000280307.1	-0.00184778
ENSG00000255516.1	-0.00184778
ENSG00000255102.1	-0.00184778
ENSG00000206690.1	-0.00184778
ENSG00000123892.11	-0.00184778
ENSG00000279733.1	-0.00184778
ENSG00000266581.1	-0.00184778
ENSG00000249489.1	-0.00184778
ENSG00000255082.1	-0.00184778
ENSG00000207113.1	-0.00184778
ENSG00000197692.5	-0.00184778
ENSG00000279297.1	-0.00184778
ENSG00000279603.1	-0.00184778
ENSG00000255295.1	-0.00184778
ENSG00000279697.1	-0.00184778
ENSG00000255429.1	-0.00184778
ENSG00000280201.1	-0.00184778
ENSG00000134612.11	-0.00184778
ENSG00000279163.1	-0.00184778
ENSG00000214414.9	-0.00184778
ENSG00000255486.1	-0.00184778
ENSG00000255540.1	-0.00184778
ENSG00000254971.1	-0.00184778
ENSG00000255170.2	-0.00184778
ENSG00000204456.4	-0.00184778
ENSG00000254751.2	-0.00184778
ENSG00000255162.1	-0.00184778
ENSG00000255285.1	-0.00184778
ENSG00000168930.13	-0.00184778
ENSG00000250946.2	-0.00184778
ENSG00000166013.11	-0.00184778
ENSG00000204455.7	-0.00184778
ENSG00000189253.7	-0.00184778
ENSG00000254785.1	-0.00184778
ENSG00000255055.1	-0.00184778
ENSG00000233802.8	-0.00184778
ENSG00000254818.1	-0.00184778
ENSG00000278837.1	-0.00184778
ENSG00000255305.1	-0.00184778
ENSG00000237706.4	-0.00184778
ENSG00000225581.3	-0.00184778
ENSG00000255184.1	-0.00184778
ENSG00000204449.3	-0.00184778
ENSG00000254916.1	-0.00184778
ENSG00000223709.5	-0.00184778
ENSG00000254888.2	-0.00184778
ENSG00000255009.4	-0.00184778
ENSG00000254436.1	-0.00184778
ENSG00000279299.1	-0.00184778
ENSG00000280385.1	-0.00184778
ENSG00000280430.1	-0.00184778
ENSG00000280085.1	-0.00184778
ENSG00000279209.1	-0.00184778
ENSG00000279438.1	-0.00184778
ENSG00000255070.1	-0.00184778
ENSG00000255187.1	-0.00184778
ENSG00000280124.1	-0.00184778
ENSG00000278980.1	-0.00184778
ENSG00000280093.1	-0.00184778
ENSG00000255332.7	-0.00184778
ENSG00000254961.1	-0.00184778
ENSG00000242248.2	-0.00184778
ENSG00000235547.3	-0.00184778
ENSG00000249255.1	-0.00184778
ENSG00000244244.2	-0.00184778
ENSG00000282916.1	-0.00184778
ENSG00000255127.2	-0.00184778
ENSG00000282940.1	-0.00184778
ENSG00000255287.1	-0.00184778
ENSG00000254874.1	-0.00184778
ENSG00000134640.2	-0.00184778
ENSG00000242807.1	-0.00184778
ENSG00000278892.1	-0.00184778
ENSG00000279304.1	-0.00184778
ENSG00000279269.1	-0.00184778
ENSG00000233737.3	-0.00184778
ENSG00000165325.13	-0.00184778
ENSG00000240202.3	-0.00184778
ENSG00000279454.1	-0.00184778
ENSG00000278953.1	-0.00184778
ENSG00000255515.1	-0.00184778
ENSG00000199875.1	-0.00184778
ENSG00000202314.1	-0.00184778
ENSG00000239195.1	-0.00184778
ENSG00000206911.1	-0.00184778
ENSG00000256752.1	-0.00184778
ENSG00000227593.2	-0.00184778
ENSG00000183560.9	-0.00184778
ENSG00000221230.1	-0.00184778
ENSG00000257057.2	-0.00184778
ENSG00000280167.1	-0.00184778
ENSG00000233536.2	-0.00184778
ENSG00000213368.3	-0.00184778
ENSG00000256469.1	-0.00184778
ENSG00000255653.1	-0.00184778
ENSG00000274486.1	-0.00184778
ENSG00000256779.2	-0.00184778
ENSG00000257012.1	-0.00184778
ENSG00000149212.11	-0.00184778
ENSG00000250390.2	-0.00184778
ENSG00000255605.1	-0.00184778
ENSG00000273600.1	-0.00184778
ENSG00000222578.1	-0.00184778
ENSG00000242993.1	-0.00184778
ENSG00000255679.1	-0.00184778
ENSG00000256684.1	-0.00184778
ENSG00000254587.1	-0.00184778
ENSG00000255205.1	-0.00184778
ENSG00000270753.1	-0.00184778
ENSG00000255502.5	-0.00184778
ENSG00000254939.1	-0.00184778
ENSG00000254830.1	-0.00184778
ENSG00000223269.1	-0.00184778
ENSG00000255547.1	-0.00184778
ENSG00000200047.1	-0.00184778
ENSG00000282728.1	-0.00184778
ENSG00000263885.1	-0.00184778
ENSG00000254534.1	-0.00184778
ENSG00000274097.1	-0.00184778
ENSG00000243777.1	-0.00184778
ENSG00000270868.1	-0.00184778
ENSG00000271600.1	-0.00184778
ENSG00000212466.1	-0.00184778
ENSG00000255482.1	-0.00184778
ENSG00000137673.8	-0.00184778
ENSG00000137674.3	-0.00184778
ENSG00000256916.1	-0.00184778
ENSG00000137675.4	-0.00184778
ENSG00000118113.11	-0.00184778
ENSG00000225678.2	-0.00184778
ENSG00000256254.1	-0.00184778
ENSG00000166670.9	-0.00184778
ENSG00000196611.4	-0.00184778
ENSG00000256035.1	-0.00184778
ENSG00000149968.11	-0.00184778
ENSG00000137745.11	-0.00184778
ENSG00000239861.1	-0.00184778
ENSG00000254895.2	-0.00184778
ENSG00000254931.2	-0.00184778
ENSG00000255417.1	-0.00184778
ENSG00000255350.1	-0.00184778
ENSG00000254565.1	-0.00184778
ENSG00000253245.2	-0.00184778
ENSG00000254824.1	-0.00184778
ENSG00000255548.1	-0.00184778
ENSG00000170967.4	-0.00184778
ENSG00000270449.1	-0.00184778
ENSG00000254569.1	-0.00184778
ENSG00000254750.1	-0.00184778
ENSG00000255221.3	-0.00184778
ENSG00000255430.1	-0.00184778
ENSG00000255501.1	-0.00184778
ENSG00000254767.1	-0.00184778
ENSG00000255336.1	-0.00184778
ENSG00000255403.1	-0.00184778
ENSG00000222663.1	-0.00184778
ENSG00000252081.1	-0.00184778
ENSG00000254580.1	-0.00184778
ENSG00000254811.5	-0.00184778
ENSG00000255065.1	-0.00184778
ENSG00000274584.1	-0.00184778
ENSG00000270969.1	-0.00184778
ENSG00000110675.12	-0.00184778
ENSG00000255483.1	-0.00184778
ENSG00000254758.1	-0.00184778
ENSG00000170290.3	-0.00184778
ENSG00000179331.2	-0.00184778
ENSG00000200855.1	-0.00184778
ENSG00000255467.1	-0.00184778
ENSG00000110723.11	-0.00184778
ENSG00000240698.1	-0.00184778
ENSG00000254730.1	-0.00184778
ENSG00000255379.1	-0.00184778
ENSG00000203334.4	-0.00184778
ENSG00000255528.1	-0.00184778
ENSG00000255028.5	-0.00184778
ENSG00000254482.1	-0.00184778
ENSG00000254659.2	-0.00184778
ENSG00000254798.1	-0.00184778
ENSG00000224776.3	-0.00184778
ENSG00000270423.1	-0.00184778
ENSG00000255210.1	-0.00184778
ENSG00000254416.5	-0.00184778
ENSG00000137727.12	-0.00184778
ENSG00000233497.4	-0.00184778
ENSG00000255149.1	-0.00184778
ENSG00000200168.1	-0.00184778
ENSG00000271390.1	-0.00184778
ENSG00000271584.2	-0.00184778
ENSG00000270202.1	-0.00184778
ENSG00000150750.7	-0.00184778
ENSG00000264032.1	-0.00184778
ENSG00000110777.11	-0.00184778
ENSG00000137707.13	-0.00184778
ENSG00000207811.3	-0.00184778
ENSG00000207562.3	-0.00184778
ENSG00000254990.5	-0.00184778
ENSG00000086848.14	-0.00184778
ENSG00000254450.1	-0.00184778
ENSG00000254949.1	-0.00184778
ENSG00000238965.1	-0.00184778
ENSG00000255286.2	-0.00184778
ENSG00000255334.1	-0.00184778
ENSG00000230911.1	-0.00184778
ENSG00000238444.1	-0.00184778
ENSG00000150782.11	-0.00184778
ENSG00000254638.1	-0.00184778
ENSG00000255231.1	-0.00184778
ENSG00000243250.1	-0.00184778
ENSG00000188771.4	-0.00184778
ENSG00000268472.2	-0.00184778
ENSG00000206772.1	-0.00184778
ENSG00000254968.6	-0.00184778
ENSG00000212397.1	-0.00184778
ENSG00000254626.1	-0.00184778
ENSG00000238998.1	-0.00184778
ENSG00000256757.1	-0.00184778
ENSG00000257070.1	-0.00184778
ENSG00000256603.1	-0.00184778
ENSG00000257101.1	-0.00184778
ENSG00000201687.1	-0.00184778
ENSG00000149305.6	-0.00184778
ENSG00000255982.1	-0.00184778
ENSG00000270204.1	-0.00184778
ENSG00000095110.7	-0.00184778
ENSG00000238724.1	-0.00184778
ENSG00000137634.9	-0.00184778
ENSG00000252870.1	-0.00184778
ENSG00000256315.1	-0.00184778
ENSG00000255689.1	-0.00184778
ENSG00000255599.1	-0.00184778
ENSG00000260254.1	-0.00184778
ENSG00000279818.1	-0.00184778
ENSG00000244259.1	-0.00184778
ENSG00000239600.1	-0.00184778
ENSG00000278945.1	-0.00184778
ENSG00000237937.5	-0.00184778
ENSG00000226645.1	-0.00184778
ENSG00000110243.11	-0.00184778
ENSG00000236267.1	-0.00184778
ENSG00000110244.6	-0.00184778
ENSG00000118137.9	-0.00184778
ENSG00000200537.1	-0.00184778
ENSG00000224077.1	-0.00184778
ENSG00000225236.1	-0.00184778
ENSG00000254851.1	-0.00184778
ENSG00000254678.1	-0.00184778
ENSG00000149591.16	-0.00184778
ENSG00000280143.1	-0.00184778
ENSG00000252992.1	-0.00184778
ENSG00000279586.1	-0.00184778
ENSG00000272075.2	-0.00184778
ENSG00000255163.1	-0.00184778
ENSG00000160588.9	-0.00184778
ENSG00000149573.8	-0.00184778
ENSG00000198851.9	-0.00184778
ENSG00000254992.1	-0.00184778
ENSG00000167286.9	-0.00184778
ENSG00000160654.9	-0.00184778
ENSG00000254873.1	-0.00184778
ENSG00000269944.1	-0.00184778
ENSG00000149582.15	-0.00184778
ENSG00000284246.1	-0.00184778
ENSG00000118094.11	-0.00184778
ENSG00000255239.1	-0.00184778
ENSG00000207462.1	-0.00184778
ENSG00000254478.1	-0.00184778
ENSG00000254621.1	-0.00184778
ENSG00000201535.2	-0.00184778
ENSG00000176302.12	-0.00184778
ENSG00000283704.1	-0.00184778
ENSG00000222249.1	-0.00184778
ENSG00000284148.1	-0.00184778
ENSG00000252119.1	-0.00184778
ENSG00000235718.8	-0.00184778
ENSG00000254740.2	-0.00184778
ENSG00000254892.1	-0.00184778
ENSG00000255377.1	-0.00184778
ENSG00000254561.3	-0.00184778
ENSG00000199217.1	-0.00184778
ENSG00000255247.1	-0.00184778
ENSG00000254854.1	-0.00184778
ENSG00000254406.1	-0.00184778
ENSG00000254863.1	-0.00184778
ENSG00000255216.1	-0.00184778
ENSG00000176984.6	-0.00184778
ENSG00000259541.5	-0.00184778
ENSG00000274303.1	-0.00184778
ENSG00000255006.1	-0.00184778
ENSG00000254735.1	-0.00184778
ENSG00000254515.1	-0.00184778
ENSG00000244400.2	-0.00184778
ENSG00000271022.1	-0.00184778
ENSG00000246790.2	-0.00184778
ENSG00000207971.1	-0.00184778
ENSG00000259571.1	-0.00184778
ENSG00000207994.1	-0.00184778
ENSG00000252776.1	-0.00184778
ENSG00000223265.1	-0.00184778
ENSG00000254935.1	-0.00184778
ENSG00000154127.9	-0.00184778
ENSG00000239079.1	-0.00184778
ENSG00000199709.1	-0.00184778
ENSG00000244641.2	-0.00184778
ENSG00000233541.4	-0.00184778
ENSG00000255342.1	-0.00184778
ENSG00000254710.1	-0.00184778
ENSG00000200496.1	-0.00184778
ENSG00000254823.1	-0.00184778
ENSG00000023171.16	-0.00184778
ENSG00000265357.1	-0.00184778
ENSG00000254467.1	-0.00184778
ENSG00000200197.1	-0.00184778
ENSG00000196099.4	-0.00184778
ENSG00000254613.1	-0.00184778
ENSG00000254430.1	-0.00184778
ENSG00000204300.6	-0.00184778
ENSG00000171014.2	-0.00184778
ENSG00000181499.2	-0.00184778
ENSG00000198674.3	-0.00184778
ENSG00000226461.3	-0.00184778
ENSG00000254737.1	-0.00184778
ENSG00000236981.1	-0.00184778
ENSG00000234560.3	-0.00184778
ENSG00000182634.7	-0.00184778
ENSG00000213182.4	-0.00184778
ENSG00000213181.2	-0.00184778
ENSG00000196403.4	-0.00184778
ENSG00000197309.2	-0.00184778
ENSG00000239426.4	-0.00184778
ENSG00000255425.4	-0.00184778
ENSG00000181214.7	-0.00184778
ENSG00000276316.1	-0.00184778
ENSG00000197849.5	-0.00184778
ENSG00000255298.2	-0.00184778
ENSG00000255116.2	-0.00184778
ENSG00000196341.2	-0.00184778
ENSG00000279116.2	-0.00184778
ENSG00000254976.1	-0.00184778
ENSG00000255225.1	-0.00184778
ENSG00000227737.2	-0.00184778
ENSG00000229254.1	-0.00184778
ENSG00000204293.2	-0.00184778
ENSG00000196661.3	-0.00184778
ENSG00000255048.1	-0.00184778
ENSG00000280090.2	-0.00184778
ENSG00000197125.2	-0.00184778
ENSG00000255510.1	-0.00184778
ENSG00000229386.2	-0.00184778
ENSG00000254646.1	-0.00184778
ENSG00000255315.1	-0.00184778
ENSG00000254937.1	-0.00184778
ENSG00000170953.2	-0.00184778
ENSG00000196119.6	-0.00184778
ENSG00000255341.1	-0.00184778
ENSG00000254568.1	-0.00184778
ENSG00000165478.6	-0.00184778
ENSG00000134955.11	-0.00184778
ENSG00000255475.1	-0.00184778
ENSG00000254880.1	-0.00184778
ENSG00000259290.1	-0.00184778
ENSG00000222844.1	-0.00184778
ENSG00000255537.1	-0.00184778
ENSG00000222297.1	-0.00184778
ENSG00000252255.1	-0.00184778
ENSG00000134940.13	-0.00184778
ENSG00000171053.9	-0.00184778
ENSG00000236027.2	-0.00184778
ENSG00000237353.6	-0.00184778
ENSG00000260209.1	-0.00184778
ENSG00000255027.2	-0.00184778
ENSG00000254790.1	-0.00184778
ENSG00000261257.1	-0.00184778
ENSG00000222067.1	-0.00184778
ENSG00000243607.3	-0.00184778
ENSG00000255062.1	-0.00184778
ENSG00000110080.18	-0.00184778
ENSG00000278215.1	-0.00184778
ENSG00000257271.1	-0.00184778
ENSG00000254607.2	-0.00184778
ENSG00000254938.1	-0.00184778
ENSG00000279358.1	-0.00184778
ENSG00000254960.2	-0.00184778
ENSG00000255317.1	-0.00184778
ENSG00000218109.5	-0.00184778
ENSG00000255546.1	-0.00184778
ENSG00000255087.2	-0.00184778
ENSG00000272981.1	-0.00184778
ENSG00000273409.2	-0.00184778
ENSG00000273415.1	-0.00184778
ENSG00000272575.5	-0.00184778
ENSG00000276176.1	-0.00184778
ENSG00000254588.1	-0.00184778
ENSG00000245008.3	-0.00184778
ENSG00000151704.15	-0.00184778
ENSG00000255369.1	-0.00184778
ENSG00000212597.1	-0.00184778
ENSG00000206847.1	-0.00184778
ENSG00000255259.2	-0.00184778
ENSG00000043039.6	-0.00184778
ENSG00000240121.1	-0.00184778
ENSG00000281386.1	-0.00184778
ENSG00000281097.1	-0.00184778
ENSG00000170322.14	-0.00184778
ENSG00000233220.3	-0.00184778
ENSG00000255262.3	-0.00184778
ENSG00000244451.1	-0.00184778
ENSG00000274197.1	-0.00184778
ENSG00000149418.10	-0.00184778
ENSG00000255358.1	-0.00184778
ENSG00000175773.12	-0.00184778
ENSG00000274999.1	-0.00184778
ENSG00000175728.4	-0.00184778
ENSG00000255352.1	-0.00184778
ENSG00000242673.3	-0.00184778
ENSG00000236129.1	-0.00184778
ENSG00000237612.1	-0.00184778
ENSG00000231698.2	-0.00184778
ENSG00000237654.5	-0.00184778
ENSG00000224795.1	-0.00184778
ENSG00000271624.1	-0.00184778
ENSG00000238117.1	-0.00184778
ENSG00000224700.2	-0.00184778
ENSG00000238262.1	-0.00184778
ENSG00000279090.1	-0.00184778
ENSG00000255371.1	-0.00184778
ENSG00000279189.1	-0.00184778
ENSG00000254896.1	-0.00184778
ENSG00000255258.2	-0.00184778
ENSG00000213153.3	-0.00184778
ENSG00000280237.3	-0.00184778
ENSG00000255406.1	-0.00184778
ENSG00000204241.7	-0.00184778
ENSG00000166086.12	-0.00184778
ENSG00000254616.1	-0.00184778
ENSG00000255348.1	-0.00184778
ENSG00000151500.14	-0.00184778
ENSG00000254442.1	-0.00184778
ENSG00000255545.7	-0.00184778
ENSG00000254573.1	-0.00184778
ENSG00000254989.1	-0.00184778
ENSG00000255344.1	-0.00184778
ENSG00000255327.1	-0.00184778
ENSG00000255512.1	-0.00184778
ENSG00000256263.1	-0.00184778
ENSG00000249054.2	-0.00184778
ENSG00000256948.1	-0.00184778
ENSG00000255671.1	-0.00184778
ENSG00000255746.1	-0.00184778
ENSG00000256020.1	-0.00184778
ENSG00000255825.1	-0.00184778
ENSG00000221439.1	-0.00184778
ENSG00000267285.1	-0.00184778
ENSG00000271500.1	-0.00184778
ENSG00000243663.1	-0.00184778
ENSG00000235049.1	-0.00184778
ENSG00000256837.1	-0.00184778
ENSG00000278255.1	-0.00184778
ENSG00000256769.1	-0.00184778
ENSG00000283587.1	-0.00184778
ENSG00000255669.2	-0.00184778
ENSG00000224438.3	-0.00184778
ENSG00000256030.1	-0.00184778
ENSG00000278356.1	-0.00184778
ENSG00000252996.1	-0.00184778
ENSG00000278469.1	-0.00184778
ENSG00000256197.1	-0.00184778
ENSG00000250770.3	-0.00184778
ENSG00000236908.2	-0.00184778
ENSG00000257048.1	-0.00184778
ENSG00000256691.1	-0.00184778
ENSG00000243507.1	-0.00184778
ENSG00000130038.9	-0.00184778
ENSG00000283138.1	-0.00184778
ENSG00000256862.1	-0.00184778
ENSG00000256969.1	-0.00184778
ENSG00000242444.3	-0.00184778
ENSG00000255920.1	-0.00184778
ENSG00000213970.3	-0.00184778
ENSG00000111241.2	-0.00184778
ENSG00000256748.1	-0.00184778
ENSG00000256381.1	-0.00184778
ENSG00000130035.6	-0.00184778
ENSG00000256988.1	-0.00184778
ENSG00000255608.1	-0.00184778
ENSG00000256654.3	-0.00184778
ENSG00000284513.1	-0.00184778
ENSG00000255996.1	-0.00184778
ENSG00000256115.5	-0.00184778
ENSG00000256146.1	-0.00184778
ENSG00000256103.2	-0.00184778
ENSG00000265388.2	-0.00184778
ENSG00000213942.3	-0.00184778
ENSG00000239002.3	-0.00184778
ENSG00000251898.1	-0.00184778
ENSG00000252186.1	-0.00184778
ENSG00000270068.1	-0.00184778
ENSG00000244532.1	-0.00184778
ENSG00000010610.9	-0.00184778
ENSG00000257084.1	-0.00184778
ENSG00000207713.3	-0.00184778
ENSG00000207708.1	-0.00184778
ENSG00000271969.1	-0.00184778
ENSG00000257078.1	-0.00184778
ENSG00000200345.2	-0.00184778
ENSG00000177675.8	-0.00184778
ENSG00000235868.3	-0.00184778
ENSG00000255977.1	-0.00184778
ENSG00000284327.1	-0.00184778
ENSG00000284591.1	-0.00184778
ENSG00000284522.1	-0.00184778
ENSG00000111701.6	-0.00184778
ENSG00000205857.2	-0.00184778
ENSG00000201549.1	-0.00184778
ENSG00000111704.10	-0.00184778
ENSG00000199912.1	-0.00184778
ENSG00000278459.1	-0.00184778
ENSG00000241828.2	-0.00184778
ENSG00000176654.12	-0.00184778
ENSG00000255356.2	-0.00184778
ENSG00000206636.1	-0.00184778
ENSG00000240739.1	-0.00184778
ENSG00000282080.1	-0.00184778
ENSG00000255964.1	-0.00184778
ENSG00000089818.17	-0.00184778
ENSG00000279865.1	-0.00184778
ENSG00000256171.1	-0.00184778
ENSG00000196946.10	-0.00184778
ENSG00000244050.2	-0.00184778
ENSG00000276417.1	-0.00184778
ENSG00000254016.2	-0.00184778
ENSG00000256589.2	-0.00184778
ENSG00000277952.1	-0.00184778
ENSG00000256136.1	-0.00184778
ENSG00000238152.2	-0.00184778
ENSG00000177586.6	-0.00184778
ENSG00000205846.3	-0.00184778
ENSG00000201780.1	-0.00184778
ENSG00000166523.7	-0.00184778
ENSG00000252727.1	-0.00184778
ENSG00000111732.10	-0.00184778
ENSG00000255829.1	-0.00184778
ENSG00000256004.1	-0.00184778
ENSG00000244131.2	-0.00184778
ENSG00000256904.1	-0.00184778
ENSG00000166535.19	-0.00184778
ENSG00000256661.1	-0.00184778
ENSG00000257105.1	-0.00184778
ENSG00000213049.3	-0.00184778
ENSG00000256937.1	-0.00184778
ENSG00000256720.1	-0.00184778
ENSG00000283429.1	-0.00184778
ENSG00000256427.1	-0.00184778
ENSG00000212440.1	-0.00184778
ENSG00000212432.1	-0.00184778
ENSG00000256975.1	-0.00184778
ENSG00000212345.1	-0.00184778
ENSG00000256442.1	-0.00184778
ENSG00000256582.1	-0.00184778
ENSG00000184293.7	-0.00184778
ENSG00000256912.1	-0.00184778
ENSG00000255882.1	-0.00184778
ENSG00000256797.1	-0.00184778
ENSG00000225231.1	-0.00184778
ENSG00000256660.5	-0.00184778
ENSG00000256803.1	-0.00184778
ENSG00000256626.1	-0.00184778
ENSG00000173391.8	-0.00184778
ENSG00000165685.8	-0.00184778
ENSG00000256288.1	-0.00184778
ENSG00000256155.1	-0.00184778
ENSG00000205810.8	-0.00184778
ENSG00000205809.9	-0.00184778
ENSG00000134545.13	-0.00184778
ENSG00000257016.1	-0.00184778
ENSG00000256039.1	-0.00184778
ENSG00000060138.12	-0.00184778
ENSG00000121377.2	-0.00184778
ENSG00000121314.2	-0.00184778
ENSG00000212126.3	-0.00184778
ENSG00000226761.3	-0.00184778
ENSG00000256274.1	-0.00184778
ENSG00000255374.3	-0.00184778
ENSG00000256400.1	-0.00184778
ENSG00000256188.3	-0.00184778
ENSG00000256712.1	-0.00184778
ENSG00000256657.1	-0.00184778
ENSG00000275119.1	-0.00184778
ENSG00000197870.12	-0.00184778
ENSG00000230657.6	-0.00184778
ENSG00000251655.6	-0.00184778
ENSG00000121335.11	-0.00184778
ENSG00000255790.5	-0.00184778
ENSG00000237303.2	-0.00184778
ENSG00000278654.1	-0.00184778
ENSG00000277705.1	-0.00184778
ENSG00000270863.1	-0.00184778
ENSG00000274551.1	-0.00184778
ENSG00000256237.1	-0.00184778
ENSG00000251747.1	-0.00184778
ENSG00000283475.1	-0.00184778
ENSG00000199551.1	-0.00184778
ENSG00000207010.1	-0.00184778
ENSG00000271370.1	-0.00184778
ENSG00000240424.2	-0.00184778
ENSG00000271215.1	-0.00184778
ENSG00000275963.1	-0.00184778
ENSG00000257004.1	-0.00184778
ENSG00000256658.1	-0.00184778
ENSG00000207983.1	-0.00184778
ENSG00000270296.1	-0.00184778
ENSG00000242329.1	-0.00184778
ENSG00000256011.1	-0.00184778
ENSG00000221611.1	-0.00184778
ENSG00000183935.5	-0.00184778
ENSG00000255621.1	-0.00184778
ENSG00000243129.2	-0.00184778
ENSG00000111305.18	-0.00184778
ENSG00000180861.9	-0.00184778
ENSG00000273079.5	-0.00184778
ENSG00000256306.1	-0.00184778
ENSG00000200475.1	-0.00184778
ENSG00000256346.1	-0.00184778
ENSG00000227760.2	-0.00184778
ENSG00000255763.1	-0.00184778
ENSG00000251908.1	-0.00184778
ENSG00000255749.1	-0.00184778
ENSG00000244573.3	-0.00184778
ENSG00000255649.1	-0.00184778
ENSG00000200830.1	-0.00184778
ENSG00000179256.2	-0.00184778
ENSG00000256339.1	-0.00184778
ENSG00000256650.1	-0.00184778
ENSG00000151490.13	-0.00184778
ENSG00000243916.1	-0.00184778
ENSG00000151491.12	-0.00184778
ENSG00000200105.1	-0.00184778
ENSG00000255565.1	-0.00184778
ENSG00000256627.1	-0.00184778
ENSG00000256134.1	-0.00184778
ENSG00000256450.1	-0.00184778
ENSG00000048540.14	-0.00184778
ENSG00000283240.1	-0.00184778
ENSG00000255871.2	-0.00184778
ENSG00000213235.3	-0.00184778
ENSG00000242991.2	-0.00184778
ENSG00000256896.1	-0.00184778
ENSG00000256756.1	-0.00184778
ENSG00000256994.1	-0.00184778
ENSG00000256389.1	-0.00184778
ENSG00000206662.1	-0.00184778
ENSG00000139144.9	-0.00184778
ENSG00000255892.1	-0.00184778
ENSG00000255960.1	-0.00184778
ENSG00000256138.1	-0.00184778
ENSG00000255648.1	-0.00184778
ENSG00000177938.4	-0.00184778
ENSG00000256844.1	-0.00184778
ENSG00000240993.3	-0.00184778
ENSG00000243854.3	-0.00184778
ENSG00000255909.1	-0.00184778
ENSG00000271462.1	-0.00184778
ENSG00000200247.1	-0.00184778
ENSG00000240328.1	-0.00184778
ENSG00000200885.1	-0.00184778
ENSG00000255910.1	-0.00184778
ENSG00000256849.1	-0.00184778
ENSG00000256287.1	-0.00184778
ENSG00000256499.1	-0.00184778
ENSG00000131982.5	-0.00184778
ENSG00000111700.12	-0.00184778
ENSG00000256157.1	-0.00184778
ENSG00000205754.10	-0.00184778
ENSG00000134538.2	-0.00184778
ENSG00000256021.1	-0.00184778
ENSG00000256615.1	-0.00184778
ENSG00000255644.1	-0.00184778
ENSG00000283582.1	-0.00184778
ENSG00000256714.1	-0.00184778
ENSG00000256371.1	-0.00184778
ENSG00000256774.1	-0.00184778
ENSG00000250166.2	-0.00184778
ENSG00000257023.1	-0.00184778
ENSG00000139163.15	-0.00184778
ENSG00000274885.1	-0.00184778
ENSG00000256995.6	-0.00184778
ENSG00000241451.2	-0.00184778
ENSG00000256923.1	-0.00184778
ENSG00000256321.5	-0.00184778
ENSG00000115934.11	-0.00184778
ENSG00000256473.1	-0.00184778
ENSG00000216192.1	-0.00184778
ENSG00000255864.5	-0.00184778
ENSG00000256120.1	-0.00184778
ENSG00000256852.1	-0.00184778
ENSG00000244662.1	-0.00184778
ENSG00000255745.1	-0.00184778
ENSG00000240481.3	-0.00184778
ENSG00000256482.1	-0.00184778
ENSG00000255921.1	-0.00184778
ENSG00000213736.2	-0.00184778
ENSG00000226397.8	-0.00184778
ENSG00000258546.1	-0.00184778
ENSG00000276842.1	-0.00184778
ENSG00000279173.1	-0.00184778
ENSG00000256079.1	-0.00184778
ENSG00000255988.1	-0.00184778
ENSG00000152936.10	-0.00184778
ENSG00000257009.1	-0.00184778
ENSG00000256686.1	-0.00184778
ENSG00000256440.1	-0.00184778
ENSG00000256256.1	-0.00184778
ENSG00000256234.1	-0.00184778
ENSG00000255750.5	-0.00184778
ENSG00000278095.1	-0.00184778
ENSG00000256185.1	-0.00184778
ENSG00000212549.1	-0.00184778
ENSG00000234428.2	-0.00184778
ENSG00000256640.1	-0.00184778
ENSG00000271418.1	-0.00184778
ENSG00000256226.1	-0.00184778
ENSG00000029153.14	-0.00184778
ENSG00000245311.2	-0.00184778
ENSG00000165935.9	-0.00184778
ENSG00000257037.1	-0.00184778
ENSG00000248100.2	-0.00184778
ENSG00000256557.1	-0.00184778
ENSG00000256377.5	-0.00184778
ENSG00000252585.1	-0.00184778
ENSG00000205693.3	-0.00184778
ENSG00000256747.1	-0.00184778
ENSG00000201612.1	-0.00184778
ENSG00000274075.1	-0.00184778
ENSG00000255951.1	-0.00184778
ENSG00000278733.1	-0.00184778
ENSG00000273989.1	-0.00184778
ENSG00000252237.1	-0.00184778
ENSG00000202187.1	-0.00184778
ENSG00000244712.1	-0.00184778
ENSG00000278687.1	-0.00184778
ENSG00000275278.1	-0.00184778
ENSG00000275476.1	-0.00184778
ENSG00000257456.1	-0.00184778
ENSG00000276431.1	-0.00184778
ENSG00000257262.1	-0.00184778
ENSG00000257756.5	-0.00184778
ENSG00000257932.1	-0.00184778
ENSG00000258202.1	-0.00184778
ENSG00000246331.2	-0.00184778
ENSG00000258118.1	-0.00184778
ENSG00000212533.1	-0.00184778
ENSG00000270926.1	-0.00184778
ENSG00000270395.1	-0.00184778
ENSG00000275097.1	-0.00184778
ENSG00000256176.1	-0.00184778
ENSG00000256232.1	-0.00184778
ENSG00000200388.1	-0.00184778
ENSG00000203437.3	-0.00184778
ENSG00000256159.1	-0.00184778
ENSG00000201228.1	-0.00184778
ENSG00000252390.1	-0.00184778
ENSG00000231788.4	-0.00184778
ENSG00000256843.1	-0.00184778
ENSG00000223722.3	-0.00184778
ENSG00000252421.1	-0.00184778
ENSG00000256372.1	-0.00184778
ENSG00000256465.1	-0.00184778
ENSG00000244436.2	-0.00184778
ENSG00000257852.1	-0.00184778
ENSG00000271357.1	-0.00184778
ENSG00000257530.1	-0.00184778
ENSG00000151746.13	-0.00184778
ENSG00000207176.1	-0.00184778
ENSG00000253063.1	-0.00184778
ENSG00000257643.1	-0.00184778
ENSG00000244743.1	-0.00184778
ENSG00000257435.1	-0.00184778
ENSG00000259937.2	-0.00184778
ENSG00000212475.1	-0.00184778
ENSG00000270807.1	-0.00184778
ENSG00000245482.2	-0.00184778
ENSG00000256986.2	-0.00184778
ENSG00000250788.1	-0.00184778
ENSG00000255652.3	-0.00184778
ENSG00000272435.1	-0.00184778
ENSG00000256614.1	-0.00184778
ENSG00000258368.2	-0.00184778
ENSG00000257173.1	-0.00184778
ENSG00000258278.2	-0.00184778
ENSG00000201708.1	-0.00184778
ENSG00000254381.3	-0.00184778
ENSG00000257292.2	-0.00184778
ENSG00000258360.1	-0.00184778
ENSG00000257645.1	-0.00184778
ENSG00000258119.1	-0.00184778
ENSG00000258144.1	-0.00184778
ENSG00000255991.2	-0.00184778
ENSG00000270273.1	-0.00184778
ENSG00000199571.1	-0.00184778
ENSG00000229014.3	-0.00184778
ENSG00000260943.1	-0.00184778
ENSG00000223914.1	-0.00184778
ENSG00000225342.2	-0.00184778
ENSG00000229899.1	-0.00184778
ENSG00000258167.1	-0.00184778
ENSG00000257680.1	-0.00184778
ENSG00000274682.1	-0.00184778
ENSG00000257228.5	-0.00184778
ENSG00000257858.1	-0.00184778
ENSG00000257784.1	-0.00184778
ENSG00000257128.1	-0.00184778
ENSG00000271379.1	-0.00184778
ENSG00000278520.1	-0.00184778
ENSG00000252917.1	-0.00184778
ENSG00000199886.1	-0.00184778
ENSG00000207142.1	-0.00184778
ENSG00000257225.1	-0.00184778
ENSG00000258068.1	-0.00184778
ENSG00000257510.1	-0.00184778
ENSG00000257405.1	-0.00184778
ENSG00000257164.5	-0.00184778
ENSG00000240759.1	-0.00184778
ENSG00000257114.2	-0.00184778
ENSG00000271272.1	-0.00184778
ENSG00000257849.1	-0.00184778
ENSG00000257373.1	-0.00184778
ENSG00000258331.1	-0.00184778
ENSG00000241251.2	-0.00184778
ENSG00000257813.2	-0.00184778
ENSG00000257907.2	-0.00184778
ENSG00000275286.1	-0.00184778
ENSG00000257319.1	-0.00184778
ENSG00000257572.1	-0.00184778
ENSG00000134297.6	-0.00184778
ENSG00000257738.2	-0.00184778
ENSG00000278351.1	-0.00184778
ENSG00000257368.2	-0.00184778
ENSG00000257657.2	-0.00184778
ENSG00000278475.1	-0.00184778
ENSG00000265093.2	-0.00184778
ENSG00000239397.1	-0.00184778
ENSG00000258096.1	-0.00184778
ENSG00000257496.1	-0.00184778
ENSG00000272369.1	-0.00184778
ENSG00000272963.1	-0.00184778
ENSG00000271642.1	-0.00184778
ENSG00000263838.1	-0.00184778
ENSG00000257925.1	-0.00184778
ENSG00000258181.1	-0.00184778
ENSG00000276454.1	-0.00184778
ENSG00000199566.1	-0.00184778
ENSG00000257924.1	-0.00184778
ENSG00000264906.1	-0.00184778
ENSG00000257906.1	-0.00184778
ENSG00000258369.1	-0.00184778
ENSG00000257807.1	-0.00184778
ENSG00000257905.1	-0.00184778
ENSG00000276390.1	-0.00184778
ENSG00000280054.1	-0.00184778
ENSG00000274902.1	-0.00184778
ENSG00000257488.5	-0.00184778
ENSG00000205537.2	-0.00184778
ENSG00000278385.1	-0.00184778
ENSG00000279840.1	-0.00184778
ENSG00000134291.11	-0.00184778
ENSG00000258203.5	-0.00184778
ENSG00000257985.1	-0.00184778
ENSG00000222635.1	-0.00184778
ENSG00000226138.4	-0.00184778
ENSG00000275770.1	-0.00184778
ENSG00000258051.1	-0.00184778
ENSG00000257885.1	-0.00184778
ENSG00000257848.1	-0.00184778
ENSG00000258234.1	-0.00184778
ENSG00000275228.1	-0.00184778
ENSG00000258273.1	-0.00184778
ENSG00000257735.1	-0.00184778
ENSG00000257792.1	-0.00184778
ENSG00000273434.1	-0.00184778
ENSG00000226413.2	-0.00184778
ENSG00000139223.2	-0.00184778
ENSG00000258121.1	-0.00184778
ENSG00000167531.6	-0.00184778
ENSG00000224709.1	-0.00184778
ENSG00000221491.2	-0.00184778
ENSG00000207313.1	-0.00184778
ENSG00000264201.1	-0.00184778
ENSG00000257660.5	-0.00184778
ENSG00000271547.1	-0.00184778
ENSG00000207467.1	-0.00184778
ENSG00000172602.9	-0.00184778
ENSG00000199394.1	-0.00184778
ENSG00000200303.1	-0.00184778
ENSG00000123416.15	-0.00184778
ENSG00000200309.1	-0.00184778
ENSG00000167552.13	-0.00184778
ENSG00000274017.1	-0.00184778
ENSG00000258232.2	-0.00184778
ENSG00000258334.1	-0.00184778
ENSG00000178401.14	-0.00184778
ENSG00000257964.1	-0.00184778
ENSG00000135436.8	-0.00184778
ENSG00000199237.1	-0.00184778
ENSG00000258104.1	-0.00184778
ENSG00000257570.1	-0.00184778
ENSG00000257730.1	-0.00184778
ENSG00000257253.2	-0.00184778
ENSG00000242041.1	-0.00184778
ENSG00000161798.6	-0.00184778
ENSG00000086159.12	-0.00184778
ENSG00000272368.2	-0.00184778
ENSG00000257531.2	-0.00184778
ENSG00000257256.1	-0.00184778
ENSG00000221604.1	-0.00184778
ENSG00000212496.1	-0.00184778
ENSG00000244266.1	-0.00184778
ENSG00000207136.1	-0.00184778
ENSG00000200183.1	-0.00184778
ENSG00000271018.1	-0.00184778
ENSG00000271490.1	-0.00184778
ENSG00000243075.3	-0.00184778
ENSG00000186452.10	-0.00184778
ENSG00000271621.1	-0.00184778
ENSG00000271596.1	-0.00184778
ENSG00000214511.3	-0.00184778
ENSG00000272028.1	-0.00184778
ENSG00000110925.6	-0.00184778
ENSG00000257246.1	-0.00184778
ENSG00000199824.1	-0.00184778
ENSG00000139610.1	-0.00184778
ENSG00000271065.1	-0.00184778
ENSG00000257851.2	-0.00184778
ENSG00000258021.1	-0.00184778
ENSG00000206992.1	-0.00184778
ENSG00000259884.1	-0.00184778
ENSG00000257663.1	-0.00184778
ENSG00000272724.1	-0.00184778
ENSG00000257989.1	-0.00184778
ENSG00000258279.3	-0.00184778
ENSG00000167767.13	-0.00184778
ENSG00000257137.6	-0.00184778
ENSG00000135480.15	-0.00184778
ENSG00000170442.11	-0.00184778
ENSG00000135477.11	-0.00184778
ENSG00000257830.1	-0.00184778
ENSG00000205426.10	-0.00184778
ENSG00000257829.1	-0.00184778
ENSG00000170523.3	-0.00184778
ENSG00000274928.6	-0.00184778
ENSG00000135443.8	-0.00184778
ENSG00000161850.2	-0.00184778
ENSG00000257500.1	-0.00184778
ENSG00000257844.1	-0.00184778
ENSG00000185479.5	-0.00184778
ENSG00000170465.9	-0.00184778
ENSG00000205420.10	-0.00184778
ENSG00000139648.6	-0.00184778
ENSG00000170484.9	-0.00184778
ENSG00000257495.5	-0.00184778
ENSG00000257700.1	-0.00184778
ENSG00000257402.2	-0.00184778
ENSG00000257343.1	-0.00184778
ENSG00000257675.1	-0.00184778
ENSG00000257125.1	-0.00184778
ENSG00000258071.1	-0.00184778
ENSG00000185069.2	-0.00184778
ENSG00000257404.1	-0.00184778
ENSG00000186442.7	-0.00184778
ENSG00000170477.12	-0.00184778
ENSG00000185640.5	-0.00184778
ENSG00000257389.1	-0.00184778
ENSG00000257475.2	-0.00184778
ENSG00000278108.1	-0.00184778
ENSG00000167780.11	-0.00184778
ENSG00000258074.1	-0.00184778
ENSG00000238669.1	-0.00184778
ENSG00000139626.15	-0.00184778
ENSG00000283536.1	-0.00184778
ENSG00000185591.9	-0.00184778
ENSG00000170653.18	-0.00184778
ENSG00000275488.1	-0.00184778
ENSG00000253053.1	-0.00184778
ENSG00000249641.2	-0.00184778
ENSG00000123364.4	-0.00184778
ENSG00000274817.1	-0.00184778
ENSG00000251151.2	-0.00184778
ENSG00000207924.3	-0.00184778
ENSG00000180806.4	-0.00184778
ENSG00000037965.5	-0.00184778
ENSG00000260597.1	-0.00184778
ENSG00000207571.1	-0.00184778
ENSG00000198353.7	-0.00184778
ENSG00000250654.7	-0.00184778
ENSG00000249388.1	-0.00184778
ENSG00000202146.1	-0.00184778
ENSG00000283073.1	-0.00184778
ENSG00000257534.1	-0.00184778
ENSG00000241785.3	-0.00184778
ENSG00000199122.3	-0.00184778
ENSG00000264028.2	-0.00184778
ENSG00000170627.10	-0.00184778
ENSG00000123338.12	-0.00184778
ENSG00000135447.16	-0.00184778
ENSG00000257780.5	-0.00184778
ENSG00000257634.1	-0.00184778
ENSG00000172551.10	-0.00184778
ENSG00000257870.1	-0.00184778
ENSG00000123307.3	-0.00184778
ENSG00000196534.4	-0.00184778
ENSG00000224622.1	-0.00184778
ENSG00000227423.2	-0.00184778
ENSG00000179919.3	-0.00184778
ENSG00000197706.3	-0.00184778
ENSG00000213451.2	-0.00184778
ENSG00000205331.5	-0.00184778
ENSG00000188324.3	-0.00184778
ENSG00000230307.1	-0.00184778
ENSG00000205330.3	-0.00184778
ENSG00000205329.1	-0.00184778
ENSG00000257757.1	-0.00184778
ENSG00000187857.3	-0.00184778
ENSG00000203408.3	-0.00184778
ENSG00000233606.1	-0.00184778
ENSG00000205328.2	-0.00184778
ENSG00000179899.8	-0.00184778
ENSG00000205327.3	-0.00184778
ENSG00000234670.1	-0.00184778
ENSG00000179626.3	-0.00184778
ENSG00000179615.1	-0.00184778
ENSG00000258907.2	-0.00184778
ENSG00000270458.1	-0.00184778
ENSG00000135437.9	-0.00184778
ENSG00000135404.11	-0.00184778
ENSG00000257384.1	-0.00184778
ENSG00000257966.1	-0.00184778
ENSG00000257569.1	-0.00184778
ENSG00000237493.3	-0.00184778
ENSG00000258345.1	-0.00184778
ENSG00000257809.1	-0.00184778
ENSG00000257740.1	-0.00184778
ENSG00000252206.1	-0.00184778
ENSG00000175336.9	-0.00184778
ENSG00000274569.1	-0.00184778
ENSG00000257576.1	-0.00184778
ENSG00000207031.1	-0.00184778
ENSG00000273536.1	-0.00184778
ENSG00000258816.1	-0.00184778
ENSG00000212383.1	-0.00184778
ENSG00000278400.1	-0.00184778
ENSG00000166863.11	-0.00184778
ENSG00000166866.12	-0.00184778
ENSG00000166881.9	-0.00184778
ENSG00000221365.1	-0.00184778
ENSG00000182379.9	-0.00184778
ENSG00000201198.1	-0.00184778
ENSG00000258001.1	-0.00184778
ENSG00000135502.17	-0.00184778
ENSG00000242990.2	-0.00184778
ENSG00000207789.1	-0.00184778
ENSG00000245651.2	-0.00184778
ENSG00000257159.1	-0.00184778
ENSG00000222210.1	-0.00184778
ENSG00000257541.1	-0.00184778
ENSG00000279134.1	-0.00184778
ENSG00000279411.1	-0.00184778
ENSG00000241423.2	-0.00184778
ENSG00000258133.1	-0.00184778
ENSG00000258231.5	-0.00184778
ENSG00000257259.1	-0.00184778
ENSG00000139263.11	-0.00184778
ENSG00000257288.1	-0.00184778
ENSG00000258214.1	-0.00184778
ENSG00000257230.1	-0.00184778
ENSG00000202471.1	-0.00184778
ENSG00000257294.2	-0.00184778
ENSG00000258184.1	-0.00184778
ENSG00000257308.1	-0.00184778
ENSG00000258336.2	-0.00184778
ENSG00000198673.10	-0.00184778
ENSG00000242922.2	-0.00184778
ENSG00000257528.1	-0.00184778
ENSG00000257880.1	-0.00184778
ENSG00000258316.1	-0.00184778
ENSG00000275881.1	-0.00184778
ENSG00000202034.1	-0.00184778
ENSG00000199179.3	-0.00184778
ENSG00000241941.2	-0.00184778
ENSG00000200296.1	-0.00184778
ENSG00000252660.1	-0.00184778
ENSG00000257779.1	-0.00184778
ENSG00000257664.1	-0.00184778
ENSG00000166148.3	-0.00184778
ENSG00000279444.1	-0.00184778
ENSG00000257332.1	-0.00184778
ENSG00000258117.2	-0.00184778
ENSG00000240027.2	-0.00184778
ENSG00000255850.1	-0.00184778
ENSG00000242087.2	-0.00184778
ENSG00000256571.1	-0.00184778
ENSG00000256399.1	-0.00184778
ENSG00000255780.1	-0.00184778
ENSG00000255817.1	-0.00184778
ENSG00000212298.1	-0.00184778
ENSG00000251788.1	-0.00184778
ENSG00000185306.12	-0.00184778
ENSG00000255566.1	-0.00184778
ENSG00000277895.1	-0.00184778
ENSG00000256199.1	-0.00184778
ENSG00000223294.1	-0.00184778
ENSG00000256670.1	-0.00184778
ENSG00000225195.2	-0.00184778
ENSG00000256314.1	-0.00184778
ENSG00000243020.1	-0.00184778
ENSG00000255693.1	-0.00184778
ENSG00000248995.2	-0.00184778
ENSG00000198671.3	-0.00184778
ENSG00000255700.2	-0.00184778
ENSG00000276853.1	-0.00184778
ENSG00000250280.2	-0.00184778
ENSG00000215208.3	-0.00184778
ENSG00000256268.1	-0.00184778
ENSG00000256915.1	-0.00184778
ENSG00000213344.2	-0.00184778
ENSG00000149948.13	-0.00184778
ENSG00000277945.1	-0.00184778
ENSG00000197301.7	-0.00184778
ENSG00000256083.1	-0.00184778
ENSG00000276878.1	-0.00184778
ENSG00000213343.5	-0.00184778
ENSG00000239335.4	-0.00184778
ENSG00000256072.1	-0.00184778
ENSG00000222744.1	-0.00184778
ENSG00000256285.1	-0.00184778
ENSG00000256420.1	-0.00184778
ENSG00000257083.5	-0.00184778
ENSG00000255976.1	-0.00184778
ENSG00000256037.1	-0.00184778
ENSG00000256355.1	-0.00184778
ENSG00000256172.1	-0.00184778
ENSG00000203585.3	-0.00184778
ENSG00000256077.5	-0.00184778
ENSG00000235872.2	-0.00184778
ENSG00000255970.1	-0.00184778
ENSG00000279505.1	-0.00184778
ENSG00000256835.1	-0.00184778
ENSG00000244432.2	-0.00184778
ENSG00000236946.2	-0.00184778
ENSG00000256708.1	-0.00184778
ENSG00000111537.4	-0.00184778
ENSG00000111536.4	-0.00184778
ENSG00000127318.10	-0.00184778
ENSG00000256273.1	-0.00184778
ENSG00000256075.1	-0.00184778
ENSG00000256917.1	-0.00184778
ENSG00000274459.1	-0.00184778
ENSG00000206650.1	-0.00184778
ENSG00000241825.2	-0.00184778
ENSG00000135679.22	-0.00184778
ENSG00000256325.1	-0.00184778
ENSG00000135678.11	-0.00184778
ENSG00000257336.1	-0.00184778
ENSG00000274979.1	-0.00184778
ENSG00000266185.2	-0.00184778
ENSG00000241765.2	-0.00184778
ENSG00000279551.1	-0.00184778
ENSG00000247131.5	-0.00184778
ENSG00000166268.10	-0.00184778
ENSG00000257241.1	-0.00184778
ENSG00000257139.1	-0.00184778
ENSG00000222405.1	-0.00184778
ENSG00000277247.1	-0.00184778
ENSG00000257302.1	-0.00184778
ENSG00000257265.1	-0.00184778
ENSG00000257454.1	-0.00184778
ENSG00000258053.1	-0.00184778
ENSG00000127324.8	-0.00184778
ENSG00000133858.15	-0.00184778
ENSG00000212461.1	-0.00184778
ENSG00000257991.1	-0.00184778
ENSG00000139287.12	-0.00184778
ENSG00000258115.1	-0.00184778
ENSG00000072657.8	-0.00184778
ENSG00000236333.3	-0.00184778
ENSG00000257287.1	-0.00184778
ENSG00000257723.1	-0.00184778
ENSG00000258235.1	-0.00184778
ENSG00000258294.5	-0.00184778
ENSG00000258123.1	-0.00184778
ENSG00000257682.1	-0.00184778
ENSG00000243164.1	-0.00184778
ENSG00000257587.1	-0.00184778
ENSG00000258332.1	-0.00184778
ENSG00000251138.6	-0.00184778
ENSG00000258320.1	-0.00184778
ENSG00000257113.1	-0.00184778
ENSG00000257364.1	-0.00184778
ENSG00000188646.6	-0.00184778
ENSG00000257998.1	-0.00184778
ENSG00000257434.1	-0.00184778
ENSG00000254451.2	-0.00184778
ENSG00000258112.1	-0.00184778
ENSG00000257823.1	-0.00184778
ENSG00000139278.9	-0.00184778
ENSG00000257497.2	-0.00184778
ENSG00000258077.2	-0.00184778
ENSG00000257777.1	-0.00184778
ENSG00000251893.2	-0.00184778
ENSG00000258088.1	-0.00184778
ENSG00000258091.1	-0.00184778
ENSG00000243420.3	-0.00184778
ENSG00000257329.1	-0.00184778
ENSG00000198923.4	-0.00184778
ENSG00000257453.1	-0.00184778
ENSG00000258304.1	-0.00184778
ENSG00000257219.5	-0.00184778
ENSG00000223273.1	-0.00184778
ENSG00000213272.5	-0.00184778
ENSG00000271142.1	-0.00184778
ENSG00000243071.1	-0.00184778
ENSG00000241045.1	-0.00184778
ENSG00000175183.9	-0.00184778
ENSG00000257910.1	-0.00184778
ENSG00000257199.2	-0.00184778
ENSG00000257677.1	-0.00184778
ENSG00000257835.1	-0.00184778
ENSG00000258225.1	-0.00184778
ENSG00000257220.1	-0.00184778
ENSG00000258220.1	-0.00184778
ENSG00000258084.5	-0.00184778
ENSG00000257879.1	-0.00184778
ENSG00000257165.5	-0.00184778
ENSG00000257564.1	-0.00184778
ENSG00000257191.1	-0.00184778
ENSG00000257894.2	-0.00184778
ENSG00000257604.1	-0.00184778
ENSG00000257474.5	-0.00184778
ENSG00000258048.1	-0.00184778
ENSG00000258044.1	-0.00184778
ENSG00000201942.1	-0.00184778
ENSG00000257557.2	-0.00184778
ENSG00000271496.1	-0.00184778
ENSG00000239473.1	-0.00184778
ENSG00000222880.1	-0.00184778
ENSG00000139304.12	-0.00184778
ENSG00000257786.1	-0.00184778
ENSG00000257429.1	-0.00184778
ENSG00000111046.3	-0.00184778
ENSG00000257741.5	-0.00184778
ENSG00000207763.1	-0.00184778
ENSG00000208022.1	-0.00184778
ENSG00000258026.1	-0.00184778
ENSG00000139220.16	-0.00184778
ENSG00000257467.5	-0.00184778
ENSG00000258162.2	-0.00184778
ENSG00000257609.1	-0.00184778
ENSG00000257747.1	-0.00184778
ENSG00000258193.1	-0.00184778
ENSG00000257875.1	-0.00184778
ENSG00000258170.1	-0.00184778
ENSG00000257837.1	-0.00184778
ENSG00000213270.5	-0.00184778
ENSG00000258338.1	-0.00184778
ENSG00000257124.2	-0.00184778
ENSG00000257729.1	-0.00184778
ENSG00000258358.2	-0.00184778
ENSG00000257296.1	-0.00184778
ENSG00000269916.1	-0.00184778
ENSG00000180318.3	-0.00184778
ENSG00000258815.1	-0.00184778
ENSG00000258206.1	-0.00184778
ENSG00000257897.1	-0.00184778
ENSG00000280049.1	-0.00184778
ENSG00000242850.3	-0.00184778
ENSG00000258128.2	-0.00184778
ENSG00000257912.1	-0.00184778
ENSG00000257940.1	-0.00184778
ENSG00000258179.1	-0.00184778
ENSG00000252747.1	-0.00184778
ENSG00000199245.1	-0.00184778
ENSG00000278011.1	-0.00184778
ENSG00000257629.1	-0.00184778
ENSG00000257156.1	-0.00184778
ENSG00000257820.1	-0.00184778
ENSG00000226982.4	-0.00184778
ENSG00000258302.2	-0.00184778
ENSG00000252207.1	-0.00184778
ENSG00000257480.1	-0.00184778
ENSG00000252823.1	-0.00184778
ENSG00000258216.5	-0.00184778
ENSG00000258290.1	-0.00184778
ENSG00000257725.1	-0.00184778
ENSG00000258183.5	-0.00184778
ENSG00000257995.1	-0.00184778
ENSG00000257787.1	-0.00184778
ENSG00000197651.4	-0.00184778
ENSG00000196243.5	-0.00184778
ENSG00000139330.5	-0.00184778
ENSG00000258148.2	-0.00184778
ENSG00000274647.1	-0.00184778
ENSG00000277738.1	-0.00184778
ENSG00000258125.1	-0.00184778
ENSG00000258224.1	-0.00184778
ENSG00000257893.2	-0.00184778
ENSG00000257863.1	-0.00184778
ENSG00000239201.1	-0.00184778
ENSG00000257127.6	-0.00184778
ENSG00000258262.1	-0.00184778
ENSG00000214215.3	-0.00184778
ENSG00000187510.8	-0.00184778
ENSG00000257195.1	-0.00184778
ENSG00000202534.1	-0.00184778
ENSG00000257345.2	-0.00184778
ENSG00000207365.1	-0.00184778
ENSG00000270506.1	-0.00184778
ENSG00000257746.1	-0.00184778
ENSG00000200011.1	-0.00184778
ENSG00000258271.1	-0.00184778
ENSG00000258274.1	-0.00184778
ENSG00000264978.2	-0.00184778
ENSG00000258303.1	-0.00184778
ENSG00000223126.1	-0.00184778
ENSG00000257360.1	-0.00184778
ENSG00000258035.1	-0.00184778
ENSG00000258172.1	-0.00184778
ENSG00000244391.3	-0.00184778
ENSG00000257400.1	-0.00184778
ENSG00000244091.1	-0.00184778
ENSG00000057704.12	-0.00184778
ENSG00000257847.1	-0.00184778
ENSG00000216306.3	-0.00184778
ENSG00000257121.1	-0.00184778
ENSG00000237774.3	-0.00184778
ENSG00000202470.1	-0.00184778
ENSG00000257666.1	-0.00184778
ENSG00000212535.1	-0.00184778
ENSG00000199172.3	-0.00184778
ENSG00000265917.1	-0.00184778
ENSG00000258313.1	-0.00184778
ENSG00000257150.3	-0.00184778
ENSG00000212448.1	-0.00184778
ENSG00000199506.1	-0.00184778
ENSG00000258343.1	-0.00184778
ENSG00000258292.1	-0.00184778
ENSG00000139343.10	-0.00184778
ENSG00000139344.7	-0.00184778
ENSG00000257715.1	-0.00184778
ENSG00000258251.1	-0.00184778
ENSG00000277062.1	-0.00184778
ENSG00000258177.1	-0.00184778
ENSG00000201435.1	-0.00184778
ENSG00000257169.1	-0.00184778
ENSG00000258272.1	-0.00184778
ENSG00000252827.1	-0.00184778
ENSG00000258846.1	-0.00184778
ENSG00000202368.1	-0.00184778
ENSG00000258131.1	-0.00184778
ENSG00000279190.1	-0.00184778
ENSG00000257920.1	-0.00184778
ENSG00000255794.7	-0.00184778
ENSG00000251844.1	-0.00184778
ENSG00000257157.1	-0.00184778
ENSG00000257501.6	-0.00184778
ENSG00000206899.1	-0.00184778
ENSG00000258312.1	-0.00184778
ENSG00000227825.4	-0.00184778
ENSG00000225185.3	-0.00184778
ENSG00000258204.1	-0.00184778
ENSG00000257458.1	-0.00184778
ENSG00000202324.1	-0.00184778
ENSG00000180219.1	-0.00184778
ENSG00000266610.2	-0.00184778
ENSG00000257489.6	-0.00184778
ENSG00000166153.16	-0.00184778
ENSG00000206790.1	-0.00184778
ENSG00000179520.10	-0.00184778
ENSG00000012504.13	-0.00184778
ENSG00000271177.1	-0.00184778
ENSG00000257803.2	-0.00184778
ENSG00000151572.16	-0.00184778
ENSG00000257325.1	-0.00184778
ENSG00000258007.1	-0.00184778
ENSG00000241744.1	-0.00184778
ENSG00000222890.1	-0.00184778
ENSG00000239413.1	-0.00184778
ENSG00000206929.1	-0.00184778
ENSG00000252366.1	-0.00184778
ENSG00000166211.7	-0.00184778
ENSG00000196091.13	-0.00184778
ENSG00000257514.5	-0.00184778
ENSG00000274560.1	-0.00184778
ENSG00000222255.1	-0.00184778
ENSG00000222932.1	-0.00184778
ENSG00000223046.1	-0.00184778
ENSG00000258153.1	-0.00184778
ENSG00000241917.1	-0.00184778
ENSG00000258288.1	-0.00184778
ENSG00000183395.4	-0.00184778
ENSG00000283052.1	-0.00184778
ENSG00000257254.1	-0.00184778
ENSG00000258169.1	-0.00184778
ENSG00000171759.9	-0.00184778
ENSG00000282964.1	-0.00184778
ENSG00000257703.5	-0.00184778
ENSG00000257860.5	-0.00184778
ENSG00000179088.14	-0.00184778
ENSG00000257415.1	-0.00184778
ENSG00000257994.1	-0.00184778
ENSG00000257762.5	-0.00184778
ENSG00000136011.14	-0.00184778
ENSG00000212594.1	-0.00184778
ENSG00000257737.1	-0.00184778
ENSG00000257766.1	-0.00184778
ENSG00000257754.1	-0.00184778
ENSG00000214198.8	-0.00184778
ENSG00000166598.14	-0.00184778
ENSG00000204954.9	-0.00184778
ENSG00000199415.1	-0.00184778
ENSG00000257193.1	-0.00184778
ENSG00000258111.1	-0.00184778
ENSG00000279176.1	-0.00184778
ENSG00000136052.9	-0.00184778
ENSG00000257758.1	-0.00184778
ENSG00000136010.13	-0.00184778
ENSG00000235162.8	-0.00184778
ENSG00000257642.1	-0.00184778
ENSG00000257859.1	-0.00184778
ENSG00000257438.1	-0.00184778
ENSG00000257611.1	-0.00184778
ENSG00000238609.1	-0.00184778
ENSG00000257545.4	-0.00184778
ENSG00000257711.1	-0.00184778
ENSG00000240631.1	-0.00184778
ENSG00000257548.1	-0.00184778
ENSG00000257444.1	-0.00184778
ENSG00000222302.1	-0.00184778
ENSG00000257579.1	-0.00184778
ENSG00000258136.1	-0.00184778
ENSG00000187855.5	-0.00184778
ENSG00000257951.2	-0.00184778
ENSG00000257392.1	-0.00184778
ENSG00000257426.1	-0.00184778
ENSG00000257129.1	-0.00184778
ENSG00000075035.9	-0.00184778
ENSG00000257281.1	-0.00184778
ENSG00000247213.6	-0.00184778
ENSG00000257221.3	-0.00184778
ENSG00000200060.1	-0.00184778
ENSG00000207622.1	-0.00184778
ENSG00000110887.7	-0.00184778
ENSG00000201324.1	-0.00184778
ENSG00000212138.1	-0.00184778
ENSG00000255655.1	-0.00184778
ENSG00000200794.1	-0.00184778
ENSG00000263510.1	-0.00184778
ENSG00000241413.3	-0.00184778
ENSG00000249094.2	-0.00184778
ENSG00000280426.1	-0.00184778
ENSG00000076513.16	-0.00184778
ENSG00000279360.1	-0.00184778
ENSG00000276956.1	-0.00184778
ENSG00000258011.2	-0.00184778
ENSG00000241680.1	-0.00184778
ENSG00000278993.1	-0.00184778
ENSG00000151164.18	-0.00184778
ENSG00000263537.2	-0.00184778
ENSG00000279925.1	-0.00184778
ENSG00000241286.2	-0.00184778
ENSG00000273700.1	-0.00184778
ENSG00000253080.1	-0.00184778
ENSG00000257539.2	-0.00184778
ENSG00000272215.1	-0.00184778
ENSG00000274697.1	-0.00184778
ENSG00000266370.1	-0.00184778
ENSG00000258323.1	-0.00184778
ENSG00000135148.11	-0.00184778
ENSG00000200135.1	-0.00184778
ENSG00000283793.1	-0.00184778
ENSG00000257494.1	-0.00184778
ENSG00000201428.1	-0.00184778
ENSG00000213152.5	-0.00184778
ENSG00000257658.1	-0.00184778
ENSG00000283507.1	-0.00184778
ENSG00000257452.1	-0.00184778
ENSG00000258159.1	-0.00184778
ENSG00000242461.1	-0.00184778
ENSG00000111344.11	-0.00184778
ENSG00000186710.11	-0.00184778
ENSG00000199899.2	-0.00184778
ENSG00000201208.1	-0.00184778
ENSG00000274822.1	-0.00184778
ENSG00000139410.14	-0.00184778
ENSG00000089116.3	-0.00184778
ENSG00000257935.2	-0.00184778
ENSG00000249550.6	-0.00184778
ENSG00000257359.1	-0.00184778
ENSG00000257603.1	-0.00184778
ENSG00000257997.5	-0.00184778
ENSG00000257915.1	-0.00184778
ENSG00000257476.1	-0.00184778
ENSG00000258244.1	-0.00184778
ENSG00000258254.1	-0.00184778
ENSG00000135111.15	-0.00184778
ENSG00000257517.1	-0.00184778
ENSG00000283459.1	-0.00184778
ENSG00000274879.1	-0.00184778
ENSG00000257958.1	-0.00184778
ENSG00000257519.1	-0.00184778
ENSG00000276972.1	-0.00184778
ENSG00000257726.1	-0.00184778
ENSG00000258108.1	-0.00184778
ENSG00000258280.1	-0.00184778
ENSG00000257407.1	-0.00184778
ENSG00000241656.1	-0.00184778
ENSG00000240205.3	-0.00184778
ENSG00000257781.1	-0.00184778
ENSG00000257683.1	-0.00184778
ENSG00000200665.1	-0.00184778
ENSG00000207967.1	-0.00184778
ENSG00000257979.1	-0.00184778
ENSG00000258337.1	-0.00184778
ENSG00000258346.1	-0.00184778
ENSG00000264037.1	-0.00184778
ENSG00000258018.1	-0.00184778
ENSG00000258249.1	-0.00184778
ENSG00000257654.1	-0.00184778
ENSG00000239374.1	-0.00184778
ENSG00000275467.1	-0.00184778
ENSG00000135116.9	-0.00184778
ENSG00000240100.1	-0.00184778
ENSG00000257279.1	-0.00184778
ENSG00000277840.1	-0.00184778
ENSG00000088992.17	-0.00184778
ENSG00000258285.1	-0.00184778
ENSG00000257465.2	-0.00184778
ENSG00000171435.13	-0.00184778
ENSG00000256071.1	-0.00184778
ENSG00000276292.1	-0.00184778
ENSG00000255714.1	-0.00184778
ENSG00000241590.1	-0.00184778
ENSG00000256750.1	-0.00184778
ENSG00000255814.1	-0.00184778
ENSG00000256149.1	-0.00184778
ENSG00000244112.3	-0.00184778
ENSG00000256031.1	-0.00184778
ENSG00000257095.1	-0.00184778
ENSG00000256884.1	-0.00184778
ENSG00000256311.1	-0.00184778
ENSG00000252886.1	-0.00184778
ENSG00000255692.1	-0.00184778
ENSG00000283768.1	-0.00184778
ENSG00000226729.3	-0.00184778
ENSG00000278250.1	-0.00184778
ENSG00000255575.1	-0.00184778
ENSG00000240925.1	-0.00184778
ENSG00000202538.1	-0.00184778
ENSG00000200795.1	-0.00184778
ENSG00000252659.1	-0.00184778
ENSG00000170890.13	-0.00184778
ENSG00000239881.1	-0.00184778
ENSG00000256695.1	-0.00184778
ENSG00000219355.2	-0.00184778
ENSG00000248008.2	-0.00184778
ENSG00000222601.1	-0.00184778
ENSG00000167272.10	-0.00184778
ENSG00000242137.1	-0.00184778
ENSG00000276188.1	-0.00184778
ENSG00000255946.1	-0.00184778
ENSG00000213137.3	-0.00184778
ENSG00000135100.17	-0.00184778
ENSG00000283542.1	-0.00184778
ENSG00000256963.1	-0.00184778
ENSG00000279001.1	-0.00184778
ENSG00000201945.1	-0.00184778
ENSG00000223538.2	-0.00184778
ENSG00000257053.1	-0.00184778
ENSG00000258435.1	-0.00184778
ENSG00000284402.1	-0.00184778
ENSG00000252393.1	-0.00184778
ENSG00000256811.1	-0.00184778
ENSG00000278084.1	-0.00184778
ENSG00000283389.1	-0.00184778
ENSG00000239082.1	-0.00184778
ENSG00000158023.9	-0.00184778
ENSG00000204671.1	-0.00184778
ENSG00000280389.1	-0.00184778
ENSG00000256249.1	-0.00184778
ENSG00000196917.5	-0.00184778
ENSG00000256044.1	-0.00184778
ENSG00000206914.1	-0.00184778
ENSG00000130783.13	-0.00184778
ENSG00000265526.1	-0.00184778
ENSG00000280120.1	-0.00184778
ENSG00000199845.1	-0.00184778
ENSG00000207189.1	-0.00184778
ENSG00000270445.1	-0.00184778
ENSG00000266655.1	-0.00184778
ENSG00000206897.1	-0.00184778
ENSG00000279953.1	-0.00184778
ENSG00000278861.1	-0.00184778
ENSG00000168778.11	-0.00184778
ENSG00000239215.1	-0.00184778
ENSG00000197653.15	-0.00184778
ENSG00000270130.1	-0.00184778
ENSG00000269938.1	-0.00184778
ENSG00000270095.1	-0.00184778
ENSG00000255965.1	-0.00184778
ENSG00000279071.1	-0.00184778
ENSG00000280354.1	-0.00184778
ENSG00000279334.1	-0.00184778
ENSG00000280097.1	-0.00184778
ENSG00000278973.1	-0.00184778
ENSG00000280444.1	-0.00184778
ENSG00000279087.1	-0.00184778
ENSG00000252008.1	-0.00184778
ENSG00000265345.1	-0.00184778
ENSG00000256093.1	-0.00184778
ENSG00000256814.1	-0.00184778
ENSG00000280117.1	-0.00184778
ENSG00000279462.1	-0.00184778
ENSG00000280125.1	-0.00184778
ENSG00000271184.1	-0.00184778
ENSG00000249267.6	-0.00184778
ENSG00000256276.1	-0.00184778
ENSG00000275212.1	-0.00184778
ENSG00000256342.1	-0.00184778
ENSG00000280398.1	-0.00184778
ENSG00000256763.1	-0.00184778
ENSG00000256494.1	-0.00184778
ENSG00000256927.1	-0.00184778
ENSG00000214043.7	-0.00184778
ENSG00000256125.1	-0.00184778
ENSG00000255853.1	-0.00184778
ENSG00000256310.1	-0.00184778
ENSG00000256732.1	-0.00184778
ENSG00000278866.1	-0.00184778
ENSG00000279171.1	-0.00184778
ENSG00000255998.1	-0.00184778
ENSG00000255923.1	-0.00184778
ENSG00000249873.6	-0.00184778
ENSG00000256286.1	-0.00184778
ENSG00000257021.1	-0.00184778
ENSG00000249345.6	-0.00184778
ENSG00000256292.1	-0.00184778
ENSG00000256496.1	-0.00184778
ENSG00000256362.1	-0.00184778
ENSG00000256502.1	-0.00184778
ENSG00000280024.1	-0.00184778
ENSG00000279952.1	-0.00184778
ENSG00000255945.1	-0.00184778
ENSG00000257035.1	-0.00184778
ENSG00000256022.5	-0.00184778
ENSG00000256922.1	-0.00184778
ENSG00000279475.1	-0.00184778
ENSG00000255757.1	-0.00184778
ENSG00000256597.2	-0.00184778
ENSG00000256643.1	-0.00184778
ENSG00000256551.1	-0.00184778
ENSG00000256659.1	-0.00184778
ENSG00000276487.1	-0.00184778
ENSG00000265061.1	-0.00184778
ENSG00000181234.9	-0.00184778
ENSG00000279180.1	-0.00184778
ENSG00000265635.1	-0.00184778
ENSG00000257025.1	-0.00184778
ENSG00000256630.1	-0.00184778
ENSG00000274695.1	-0.00184778
ENSG00000255838.1	-0.00184778
ENSG00000256581.1	-0.00184778
ENSG00000256699.1	-0.00184778
ENSG00000280051.1	-0.00184778
ENSG00000256137.1	-0.00184778
ENSG00000280196.1	-0.00184778
ENSG00000251536.2	-0.00184778
ENSG00000261650.1	-0.00184778
ENSG00000214039.8	-0.00184778
ENSG00000256906.1	-0.00184778
ENSG00000279193.1	-0.00184778
ENSG00000276122.1	-0.00184778
ENSG00000111432.4	-0.00184778
ENSG00000242963.1	-0.00184778
ENSG00000125207.7	-0.00184778
ENSG00000279343.1	-0.00184778
ENSG00000279478.1	-0.00184778
ENSG00000256064.1	-0.00184778
ENSG00000279905.1	-0.00184778
ENSG00000279146.1	-0.00184778
ENSG00000256725.1	-0.00184778
ENSG00000256343.7	-0.00184778
ENSG00000279650.1	-0.00184778
ENSG00000111450.13	-0.00184778
ENSG00000256250.1	-0.00184778
ENSG00000222438.1	-0.00184778
ENSG00000279581.1	-0.00184778
ENSG00000279128.1	-0.00184778
ENSG00000279993.1	-0.00184778
ENSG00000226356.2	-0.00184778
ENSG00000212251.1	-0.00184778
ENSG00000230294.4	-0.00184778
ENSG00000256484.1	-0.00184778
ENSG00000280319.1	-0.00184778
ENSG00000275232.1	-0.00184778
ENSG00000256209.1	-0.00184778
ENSG00000279388.1	-0.00184778
ENSG00000255704.1	-0.00184778
ENSG00000279455.1	-0.00184778
ENSG00000256258.1	-0.00184778
ENSG00000279153.1	-0.00184778
ENSG00000256424.1	-0.00184778
ENSG00000212154.1	-0.00184778
ENSG00000243499.1	-0.00184778
ENSG00000200516.1	-0.00184778
ENSG00000200483.1	-0.00184778
ENSG00000255992.1	-0.00184778
ENSG00000208892.1	-0.00184778
ENSG00000274670.1	-0.00184778
ENSG00000276693.1	-0.00184778
ENSG00000256312.1	-0.00184778
ENSG00000256943.1	-0.00184778
ENSG00000255916.1	-0.00184778
ENSG00000280150.1	-0.00184778
ENSG00000274373.1	-0.00184778
ENSG00000256783.1	-0.00184778
ENSG00000256875.2	-0.00184778
ENSG00000279700.1	-0.00184778
ENSG00000277052.1	-0.00184778
ENSG00000187848.12	-0.00184778
ENSG00000280311.1	-0.00184778
ENSG00000201469.1	-0.00184778
ENSG00000232888.4	-0.00184778
ENSG00000256563.2	-0.00184778
ENSG00000252269.1	-0.00184778
ENSG00000246394.7	-0.00184778
ENSG00000255807.1	-0.00184778
ENSG00000279466.1	-0.00184778
ENSG00000214029.4	-0.00184778
ENSG00000271963.1	-0.00184778
ENSG00000240991.3	-0.00184778
ENSG00000255919.1	-0.00184778
ENSG00000279924.1	-0.00184778
ENSG00000279516.1	-0.00184778
ENSG00000280208.1	-0.00184778
ENSG00000279124.1	-0.00184778
ENSG00000279231.1	-0.00184778
ENSG00000268486.5	-0.00184778
ENSG00000276183.1	-0.00184778
ENSG00000215604.3	-0.00184778
ENSG00000231238.1	-0.00184778
ENSG00000233905.1	-0.00184778
ENSG00000229788.1	-0.00184778
ENSG00000235876.2	-0.00184778
ENSG00000231914.1	-0.00184778
ENSG00000230931.2	-0.00184778
ENSG00000244155.1	-0.00184778
ENSG00000227568.1	-0.00184778
ENSG00000225016.1	-0.00184778
ENSG00000206192.7	-0.00184778
ENSG00000226250.1	-0.00184778
ENSG00000231358.2	-0.00184778
ENSG00000226057.6	-0.00184778
ENSG00000232685.4	-0.00184778
ENSG00000187721.8	-0.00184778
ENSG00000226619.1	-0.00184778
ENSG00000224778.1	-0.00184778
ENSG00000234894.1	-0.00184778
ENSG00000278337.1	-0.00184778
ENSG00000121388.5	-0.00184778
ENSG00000232243.1	-0.00184778
ENSG00000237636.2	-0.00184778
ENSG00000236834.1	-0.00184778
ENSG00000224976.2	-0.00184778
ENSG00000229791.1	-0.00184778
ENSG00000237164.1	-0.00184778
ENSG00000223625.1	-0.00184778
ENSG00000232894.1	-0.00184778
ENSG00000238132.2	-0.00184778
ENSG00000225316.1	-0.00184778
ENSG00000275014.1	-0.00184778
ENSG00000223576.2	-0.00184778
ENSG00000237672.1	-0.00184778
ENSG00000279951.1	-0.00184778
ENSG00000236076.1	-0.00184778
ENSG00000226633.2	-0.00184778
ENSG00000260131.1	-0.00184778
ENSG00000165474.5	-0.00184778
ENSG00000263978.1	-0.00184778
ENSG00000238286.1	-0.00184778
ENSG00000222726.1	-0.00184778
ENSG00000150456.10	-0.00184778
ENSG00000233524.1	-0.00184778
ENSG00000236704.1	-0.00184778
ENSG00000234363.1	-0.00184778
ENSG00000233851.1	-0.00184778
ENSG00000201821.1	-0.00184778
ENSG00000225585.1	-0.00184778
ENSG00000252128.1	-0.00184778
ENSG00000271250.1	-0.00184778
ENSG00000233405.1	-0.00184778
ENSG00000233325.3	-0.00184778
ENSG00000222747.1	-0.00184778
ENSG00000226908.1	-0.00184778
ENSG00000230022.1	-0.00184778
ENSG00000207518.1	-0.00184778
ENSG00000244197.3	-0.00184778
ENSG00000226722.3	-0.00184778
ENSG00000276476.2	-0.00184778
ENSG00000237175.1	-0.00184778
ENSG00000226118.1	-0.00184778
ENSG00000225777.1	-0.00184778
ENSG00000237952.1	-0.00184778
ENSG00000231650.1	-0.00184778
ENSG00000262619.1	-0.00184778
ENSG00000230535.1	-0.00184778
ENSG00000283075.1	-0.00184778
ENSG00000233440.2	-0.00184778
ENSG00000229483.2	-0.00184778
ENSG00000252952.1	-0.00184778
ENSG00000232163.2	-0.00184778
ENSG00000227893.1	-0.00184778
ENSG00000232102.1	-0.00184778
ENSG00000196593.9	-0.00184778
ENSG00000228741.2	-0.00184778
ENSG00000252695.1	-0.00184778
ENSG00000227213.1	-0.00184778
ENSG00000240654.6	-0.00184778
ENSG00000277040.1	-0.00184778
ENSG00000234627.3	-0.00184778
ENSG00000261498.1	-0.00184778
ENSG00000233545.1	-0.00184778
ENSG00000075673.11	-0.00184778
ENSG00000225404.2	-0.00184778
ENSG00000231417.2	-0.00184778
ENSG00000132972.18	-0.00184778
ENSG00000251299.1	-0.00184778
ENSG00000269099.2	-0.00184778
ENSG00000276958.1	-0.00184778
ENSG00000279695.1	-0.00184778
ENSG00000234056.1	-0.00184778
ENSG00000238169.1	-0.00184778
ENSG00000279550.1	-0.00184778
ENSG00000225105.2	-0.00184778
ENSG00000235315.2	-0.00184778
ENSG00000260509.2	-0.00184778
ENSG00000234152.1	-0.00184778
ENSG00000180803.3	-0.00184778
ENSG00000231983.1	-0.00184778
ENSG00000233963.2	-0.00184778
ENSG00000234706.1	-0.00184778
ENSG00000271559.1	-0.00184778
ENSG00000227882.1	-0.00184778
ENSG00000278413.1	-0.00184778
ENSG00000230256.1	-0.00184778
ENSG00000283579.1	-0.00184778
ENSG00000223782.1	-0.00184778
ENSG00000218198.3	-0.00184778
ENSG00000278496.1	-0.00184778
ENSG00000232162.1	-0.00184778
ENSG00000230641.1	-0.00184778
ENSG00000207500.1	-0.00184778
ENSG00000229609.1	-0.00184778
ENSG00000201242.1	-0.00184778
ENSG00000252499.1	-0.00184778
ENSG00000273552.1	-0.00184778
ENSG00000226703.1	-0.00184778
ENSG00000207330.1	-0.00184778
ENSG00000247381.2	-0.00184778
ENSG00000139515.5	-0.00184778
ENSG00000260704.1	-0.00184778
ENSG00000165556.9	-0.00184778
ENSG00000183463.5	-0.00184778
ENSG00000242360.3	-0.00184778
ENSG00000271026.1	-0.00184778
ENSG00000232587.1	-0.00184778
ENSG00000200840.1	-0.00184778
ENSG00000235472.1	-0.00184778
ENSG00000273964.1	-0.00184778
ENSG00000236339.1	-0.00184778
ENSG00000236758.5	-0.00184778
ENSG00000223460.1	-0.00184778
ENSG00000270680.1	-0.00184778
ENSG00000278172.1	-0.00184778
ENSG00000224329.2	-0.00184778
ENSG00000224405.1	-0.00184778
ENSG00000122043.10	-0.00184778
ENSG00000266505.1	-0.00184778
ENSG00000224511.1	-0.00184778
ENSG00000279499.1	-0.00184778
ENSG00000252928.1	-0.00184778
ENSG00000225039.1	-0.00184778
ENSG00000224117.1	-0.00184778
ENSG00000275788.1	-0.00184778
ENSG00000237879.1	-0.00184778
ENSG00000236094.1	-0.00184778
ENSG00000175664.9	-0.00184778
ENSG00000238185.1	-0.00184778
ENSG00000230403.1	-0.00184778
ENSG00000231894.2	-0.00184778
ENSG00000278305.1	-0.00184778
ENSG00000277319.1	-0.00184778
ENSG00000133105.7	-0.00184778
ENSG00000278732.1	-0.00184778
ENSG00000235822.1	-0.00184778
ENSG00000237637.1	-0.00184778
ENSG00000139618.14	-0.00184778
ENSG00000215515.2	-0.00184778
ENSG00000207325.1	-0.00184778
ENSG00000226968.1	-0.00184778
ENSG00000227604.3	-0.00184778
ENSG00000227911.3	-0.00184778
ENSG00000252397.1	-0.00184778
ENSG00000280431.1	-0.00184778
ENSG00000227254.1	-0.00184778
ENSG00000278477.1	-0.00184778
ENSG00000271850.1	-0.00184778
ENSG00000225179.1	-0.00184778
ENSG00000271901.1	-0.00184778
ENSG00000231910.1	-0.00184778
ENSG00000273886.1	-0.00184778
ENSG00000236036.1	-0.00184778
ENSG00000235306.2	-0.00184778
ENSG00000223543.1	-0.00184778
ENSG00000215486.5	-0.00184778
ENSG00000271337.1	-0.00184778
ENSG00000228825.1	-0.00184778
ENSG00000232378.1	-0.00184778
ENSG00000226161.1	-0.00184778
ENSG00000120699.12	-0.00184778
ENSG00000274549.1	-0.00184778
ENSG00000279511.1	-0.00184778
ENSG00000202395.1	-0.00184778
ENSG00000230390.1	-0.00184778
ENSG00000275226.1	-0.00184778
ENSG00000133110.14	-0.00184778
ENSG00000120686.11	-0.00184778
ENSG00000236354.1	-0.00184778
ENSG00000229437.1	-0.00184778
ENSG00000234701.1	-0.00184778
ENSG00000225350.1	-0.00184778
ENSG00000235550.1	-0.00184778
ENSG00000133115.11	-0.00184778
ENSG00000273507.4	-0.00184778
ENSG00000214823.3	-0.00184778
ENSG00000264171.1	-0.00184778
ENSG00000200526.1	-0.00184778
ENSG00000224351.2	-0.00184778
ENSG00000270444.1	-0.00184778
ENSG00000230710.1	-0.00184778
ENSG00000271429.1	-0.00184778
ENSG00000207458.1	-0.00184778
ENSG00000252812.1	-0.00184778
ENSG00000150907.7	-0.00184778
ENSG00000229456.1	-0.00184778
ENSG00000211491.2	-0.00184778
ENSG00000264226.1	-0.00184778
ENSG00000244264.3	-0.00184778
ENSG00000277662.1	-0.00184778
ENSG00000231404.2	-0.00184778
ENSG00000223280.1	-0.00184778
ENSG00000214222.2	-0.00184778
ENSG00000215480.4	-0.00184778
ENSG00000284584.1	-0.00184778
ENSG00000241406.3	-0.00184778
ENSG00000206962.1	-0.00184778
ENSG00000229696.1	-0.00184778
ENSG00000226093.1	-0.00184778
ENSG00000270809.1	-0.00184778
ENSG00000283554.1	-0.00184778
ENSG00000120659.14	-0.00184778
ENSG00000179813.6	-0.00184778
ENSG00000271216.1	-0.00184778
ENSG00000229546.1	-0.00184778
ENSG00000238025.1	-0.00184778
ENSG00000229928.1	-0.00184778
ENSG00000276569.1	-0.00184778
ENSG00000232540.1	-0.00184778
ENSG00000238189.2	-0.00184778
ENSG00000274001.1	-0.00184778
ENSG00000280060.1	-0.00184778
ENSG00000233725.7	-0.00184778
ENSG00000139656.6	-0.00184778
ENSG00000235285.1	-0.00184778
ENSG00000276854.1	-0.00184778
ENSG00000225727.2	-0.00184778
ENSG00000237585.1	-0.00184778
ENSG00000235097.1	-0.00184778
ENSG00000223732.2	-0.00184778
ENSG00000223341.1	-0.00184778
ENSG00000277358.1	-0.00184778
ENSG00000270381.1	-0.00184778
ENSG00000199477.1	-0.00184778
ENSG00000228886.1	-0.00184778
ENSG00000229303.1	-0.00184778
ENSG00000200709.1	-0.00184778
ENSG00000232786.1	-0.00184778
ENSG00000228869.1	-0.00184778
ENSG00000235366.2	-0.00184778
ENSG00000174015.9	-0.00184778
ENSG00000274357.1	-0.00184778
ENSG00000080618.13	-0.00184778
ENSG00000240767.3	-0.00184778
ENSG00000173988.12	-0.00184778
ENSG00000252854.1	-0.00184778
ENSG00000251106.1	-0.00184778
ENSG00000261097.1	-0.00184778
ENSG00000223336.1	-0.00184778
ENSG00000227019.2	-0.00184778
ENSG00000277228.1	-0.00184778
ENSG00000205105.6	-0.00184778
ENSG00000230243.1	-0.00184778
ENSG00000102468.10	-0.00184778
ENSG00000224517.6	-0.00184778
ENSG00000234590.1	-0.00184778
ENSG00000244521.3	-0.00184778
ENSG00000229423.2	-0.00184778
ENSG00000228573.1	-0.00184778
ENSG00000227848.1	-0.00184778
ENSG00000224510.2	-0.00184778
ENSG00000274929.1	-0.00184778
ENSG00000233456.1	-0.00184778
ENSG00000233610.1	-0.00184778
ENSG00000201662.1	-0.00184778
ENSG00000223724.1	-0.00184778
ENSG00000199788.1	-0.00184778
ENSG00000274351.1	-0.00184778
ENSG00000236577.1	-0.00184778
ENSG00000176882.5	-0.00184778
ENSG00000152213.3	-0.00184778
ENSG00000181358.3	-0.00184778
ENSG00000200064.1	-0.00184778
ENSG00000264864.1	-0.00184778
ENSG00000229323.1	-0.00184778
ENSG00000186047.9	-0.00184778
ENSG00000237152.3	-0.00184778
ENSG00000200711.1	-0.00184778
ENSG00000123201.14	-0.00184778
ENSG00000222920.1	-0.00184778
ENSG00000226792.7	-0.00184778
ENSG00000214878.2	-0.00184778
ENSG00000274652.1	-0.00184778
ENSG00000150510.16	-0.00184778
ENSG00000253309.6	-0.00184778
ENSG00000224892.6	-0.00184778
ENSG00000243900.3	-0.00184778
ENSG00000229906.1	-0.00184778
ENSG00000252141.1	-0.00184778
ENSG00000242893.3	-0.00184778
ENSG00000123171.6	-0.00184778
ENSG00000279677.1	-0.00184778
ENSG00000236044.1	-0.00184778
ENSG00000273523.1	-0.00184778
ENSG00000272281.6	-0.00184778
ENSG00000278238.1	-0.00184778
ENSG00000235660.1	-0.00184778
ENSG00000244471.5	-0.00184778
ENSG00000280296.1	-0.00184778
ENSG00000198384.8	-0.00184778
ENSG00000150276.8	-0.00184778
ENSG00000237092.1	-0.00184778
ENSG00000279325.1	-0.00184778
ENSG00000225510.2	-0.00184778
ENSG00000273919.1	-0.00184778
ENSG00000274316.1	-0.00184778
ENSG00000261517.1	-0.00184778
ENSG00000234787.7	-0.00184778
ENSG00000271652.1	-0.00184778
ENSG00000277047.4	-0.00184778
ENSG00000278630.1	-0.00184778
ENSG00000274090.1	-0.00184778
ENSG00000228611.2	-0.00184778
ENSG00000228319.1	-0.00184778
ENSG00000201665.1	-0.00184778
ENSG00000204919.1	-0.00184778
ENSG00000230009.1	-0.00184778
ENSG00000234421.2	-0.00184778
ENSG00000202422.1	-0.00184778
ENSG00000214335.3	-0.00184778
ENSG00000223717.1	-0.00184778
ENSG00000214281.3	-0.00184778
ENSG00000271190.1	-0.00184778
ENSG00000227528.5	-0.00184778
ENSG00000223815.1	-0.00184778
ENSG00000227336.1	-0.00184778
ENSG00000236608.1	-0.00184778
ENSG00000225249.5	-0.00184778
ENSG00000279657.1	-0.00184778
ENSG00000227510.3	-0.00184778
ENSG00000279797.1	-0.00184778
ENSG00000234033.1	-0.00184778
ENSG00000229578.2	-0.00184778
ENSG00000227611.1	-0.00184778
ENSG00000229307.1	-0.00184778
ENSG00000232105.1	-0.00184778
ENSG00000271465.1	-0.00184778
ENSG00000228669.1	-0.00184778
ENSG00000273550.1	-0.00184778
ENSG00000227564.2	-0.00184778
ENSG00000231061.1	-0.00184778
ENSG00000274052.1	-0.00184778
ENSG00000237378.2	-0.00184778
ENSG00000213232.2	-0.00184778
ENSG00000219926.10	-0.00184778
ENSG00000272299.1	-0.00184778
ENSG00000237849.1	-0.00184778
ENSG00000227674.1	-0.00184778
ENSG00000214266.2	-0.00184778
ENSG00000234767.1	-0.00184778
ENSG00000263581.1	-0.00184778
ENSG00000235737.1	-0.00184778
ENSG00000234527.1	-0.00184778
ENSG00000228842.3	-0.00184778
ENSG00000225263.1	-0.00184778
ENSG00000233840.1	-0.00184778
ENSG00000271287.1	-0.00184778
ENSG00000231667.2	-0.00184778
ENSG00000226537.2	-0.00184778
ENSG00000234765.1	-0.00184778
ENSG00000230405.1	-0.00184778
ENSG00000281778.1	-0.00184778
ENSG00000237534.1	-0.00184778
ENSG00000235221.1	-0.00184778
ENSG00000224640.1	-0.00184778
ENSG00000150361.11	-0.00184778
ENSG00000232314.1	-0.00184778
ENSG00000230223.6	-0.00184778
ENSG00000226554.1	-0.00184778
ENSG00000226846.1	-0.00184778
ENSG00000225801.1	-0.00184778
ENSG00000233460.1	-0.00184778
ENSG00000232881.2	-0.00184778
ENSG00000278113.1	-0.00184778
ENSG00000226617.1	-0.00184778
ENSG00000206922.1	-0.00184778
ENSG00000232041.1	-0.00184778
ENSG00000229708.1	-0.00184778
ENSG00000224853.1	-0.00184778
ENSG00000228295.1	-0.00184778
ENSG00000280348.1	-0.00184778
ENSG00000279463.1	-0.00184778
ENSG00000235532.1	-0.00184778
ENSG00000206617.1	-0.00184778
ENSG00000232701.1	-0.00184778
ENSG00000177596.1	-0.00184778
ENSG00000226240.1	-0.00184778
ENSG00000236678.7	-0.00184778
ENSG00000225944.1	-0.00184778
ENSG00000226665.1	-0.00184778
ENSG00000223880.1	-0.00184778
ENSG00000225203.2	-0.00184778
ENSG00000230902.1	-0.00184778
ENSG00000178734.5	-0.00184778
ENSG00000223458.2	-0.00184778
ENSG00000224933.2	-0.00184778
ENSG00000243274.3	-0.00184778
ENSG00000118903.6	-0.00184778
ENSG00000102794.9	-0.00184778
ENSG00000229521.2	-0.00184778
ENSG00000206800.1	-0.00184778
ENSG00000227922.1	-0.00184778
ENSG00000225579.1	-0.00184778
ENSG00000233379.1	-0.00184778
ENSG00000243035.3	-0.00184778
ENSG00000236133.1	-0.00184778
ENSG00000229249.6	-0.00184778
ENSG00000235625.1	-0.00184778
ENSG00000271386.1	-0.00184778
ENSG00000229865.1	-0.00184778
ENSG00000224686.1	-0.00184778
ENSG00000271776.1	-0.00184778
ENSG00000152192.7	-0.00184778
ENSG00000225427.1	-0.00184778
ENSG00000215357.2	-0.00184778
ENSG00000230584.1	-0.00184778
ENSG00000226670.1	-0.00184778
ENSG00000252496.1	-0.00184778
ENSG00000232132.1	-0.00184778
ENSG00000229011.1	-0.00184778
ENSG00000281721.1	-0.00184778
ENSG00000227862.1	-0.00184778
ENSG00000226683.2	-0.00184778
ENSG00000231222.1	-0.00184778
ENSG00000270415.1	-0.00184778
ENSG00000229309.2	-0.00184778
ENSG00000222486.1	-0.00184778
ENSG00000237099.1	-0.00184778
ENSG00000270400.1	-0.00184778
ENSG00000215037.2	-0.00184778
ENSG00000228597.1	-0.00184778
ENSG00000232447.1	-0.00184778
ENSG00000233349.1	-0.00184778
ENSG00000226317.2	-0.00184778
ENSG00000184564.8	-0.00184778
ENSG00000278580.1	-0.00184778
ENSG00000228241.1	-0.00184778
ENSG00000283371.1	-0.00184778
ENSG00000277914.1	-0.00184778
ENSG00000228074.1	-0.00184778
ENSG00000223404.3	-0.00184778
ENSG00000272046.1	-0.00184778
ENSG00000232204.1	-0.00184778
ENSG00000231019.1	-0.00184778
ENSG00000283130.1	-0.00184778
ENSG00000261666.1	-0.00184778
ENSG00000232225.6	-0.00184778
ENSG00000227247.1	-0.00184778
ENSG00000234660.1	-0.00184778
ENSG00000225530.1	-0.00184778
ENSG00000226037.1	-0.00184778
ENSG00000271395.1	-0.00184778
ENSG00000234227.1	-0.00184778
ENSG00000215418.2	-0.00184778
ENSG00000261446.2	-0.00184778
ENSG00000235879.1	-0.00184778
ENSG00000224419.1	-0.00184778
ENSG00000234384.1	-0.00184778
ENSG00000231674.1	-0.00184778
ENSG00000229557.1	-0.00184778
ENSG00000214178.3	-0.00184778
ENSG00000282864.1	-0.00184778
ENSG00000282997.1	-0.00184778
ENSG00000229287.1	-0.00184778
ENSG00000282865.1	-0.00184778
ENSG00000232885.1	-0.00184778
ENSG00000283097.1	-0.00184778
ENSG00000236240.1	-0.00184778
ENSG00000282993.1	-0.00184778
ENSG00000235984.5	-0.00184778
ENSG00000235784.2	-0.00184778
ENSG00000224394.1	-0.00184778
ENSG00000212559.1	-0.00184778
ENSG00000236520.2	-0.00184778
ENSG00000274168.1	-0.00184778
ENSG00000238230.1	-0.00184778
ENSG00000227640.2	-0.00184778
ENSG00000237924.1	-0.00184778
ENSG00000260962.1	-0.00184778
ENSG00000252335.1	-0.00184778
ENSG00000200211.1	-0.00184778
ENSG00000271492.1	-0.00184778
ENSG00000223392.1	-0.00184778
ENSG00000247400.3	-0.00184778
ENSG00000229622.1	-0.00184778
ENSG00000227714.1	-0.00184778
ENSG00000232373.2	-0.00184778
ENSG00000242614.3	-0.00184778
ENSG00000235137.2	-0.00184778
ENSG00000243300.2	-0.00184778
ENSG00000234267.2	-0.00184778
ENSG00000272329.1	-0.00184778
ENSG00000233124.1	-0.00184778
ENSG00000202290.1	-0.00184778
ENSG00000271625.1	-0.00184778
ENSG00000226134.1	-0.00184778
ENSG00000233291.1	-0.00184778
ENSG00000270725.1	-0.00184778
ENSG00000232217.1	-0.00184778
ENSG00000152767.16	-0.00184778
ENSG00000222969.1	-0.00184778
ENSG00000269189.1	-0.00184778
ENSG00000269599.1	-0.00184778
ENSG00000271437.1	-0.00184778
ENSG00000217686.2	-0.00184778
ENSG00000233549.2	-0.00184778
ENSG00000243366.3	-0.00184778
ENSG00000229918.1	-0.00184778
ENSG00000275919.1	-0.00184778
ENSG00000231981.3	-0.00184778
ENSG00000207298.1	-0.00184778
ENSG00000230871.1	-0.00184778
ENSG00000234005.3	-0.00184778
ENSG00000201793.1	-0.00184778
ENSG00000218502.3	-0.00184778
ENSG00000169508.6	-0.00184778
ENSG00000207719.1	-0.00184778
ENSG00000228808.1	-0.00184778
ENSG00000238241.1	-0.00184778
ENSG00000234168.2	-0.00184778
ENSG00000234239.1	-0.00184778
ENSG00000234303.2	-0.00184778
ENSG00000201245.1	-0.00184778
ENSG00000260738.1	-0.00184778
ENSG00000225999.1	-0.00184778
ENSG00000270632.1	-0.00184778
ENSG00000234650.5	-0.00184778
ENSG00000224356.5	-0.00184778
ENSG00000234354.3	-0.00184778
ENSG00000233009.1	-0.00184778
ENSG00000229599.1	-0.00184778
ENSG00000198542.13	-0.00184778
ENSG00000276012.1	-0.00184778
ENSG00000201155.1	-0.00184778
ENSG00000265164.1	-0.00184778
ENSG00000229975.1	-0.00184778
ENSG00000201690.1	-0.00184778
ENSG00000236860.1	-0.00184778
ENSG00000279702.1	-0.00184778
ENSG00000234445.1	-0.00184778
ENSG00000261057.1	-0.00184778
ENSG00000125255.6	-0.00184778
ENSG00000234551.1	-0.00184778
ENSG00000225823.1	-0.00184778
ENSG00000232307.1	-0.00184778
ENSG00000182346.18	-0.00184778
ENSG00000280455.1	-0.00184778
ENSG00000226620.7	-0.00184778
ENSG00000252550.1	-0.00184778
ENSG00000222682.1	-0.00184778
ENSG00000174418.7	-0.00184778
ENSG00000272274.1	-0.00184778
ENSG00000230156.2	-0.00184778
ENSG00000174408.8	-0.00184778
ENSG00000277863.1	-0.00184778
ENSG00000279157.1	-0.00184778
ENSG00000221650.1	-0.00184778
ENSG00000227248.1	-0.00184778
ENSG00000232087.1	-0.00184778
ENSG00000229938.1	-0.00184778
ENSG00000236242.1	-0.00184778
ENSG00000275216.1	-0.00184778
ENSG00000236053.1	-0.00184778
ENSG00000229792.1	-0.00184778
ENSG00000234854.1	-0.00184778
ENSG00000185950.8	-0.00184778
ENSG00000201161.1	-0.00184778
ENSG00000274331.1	-0.00184778
ENSG00000231428.2	-0.00184778
ENSG00000265885.2	-0.00184778
ENSG00000279965.1	-0.00184778
ENSG00000276765.1	-0.00184778
ENSG00000275611.1	-0.00184778
ENSG00000225760.2	-0.00184778
ENSG00000225870.1	-0.00184778
ENSG00000233644.1	-0.00184778
ENSG00000227352.1	-0.00184778
ENSG00000274614.1	-0.00184778
ENSG00000204398.5	-0.00184778
ENSG00000215881.3	-0.00184778
ENSG00000226903.1	-0.00184778
ENSG00000200072.1	-0.00184778
ENSG00000260385.1	-0.00184778
ENSG00000260102.1	-0.00184778
ENSG00000260343.1	-0.00184778
ENSG00000223626.1	-0.00184778
ENSG00000153498.11	-0.00184778
ENSG00000197595.4	-0.00184778
ENSG00000126218.11	-0.00184778
ENSG00000231882.1	-0.00184778
ENSG00000230371.1	-0.00184778
ENSG00000269125.1	-0.00184778
ENSG00000277942.1	-0.00184778
ENSG00000232662.2	-0.00184778
ENSG00000225083.1	-0.00184778
ENSG00000202347.1	-0.00184778
ENSG00000186009.4	-0.00184778
ENSG00000279770.1	-0.00184778
ENSG00000237699.1	-0.00184778
ENSG00000226921.6	-0.00184778
ENSG00000274766.1	-0.00184778
ENSG00000283199.1	-0.00184778
ENSG00000264539.1	-0.00184778
ENSG00000265450.1	-0.00184778
ENSG00000229723.1	-0.00184778
ENSG00000215398.11	-0.00184778
ENSG00000257959.1	-0.00184778
ENSG00000257115.1	-0.00184778
ENSG00000257672.2	-0.00184778
ENSG00000258233.1	-0.00184778
ENSG00000257504.1	-0.00184778
ENSG00000257644.1	-0.00184778
ENSG00000257731.2	-0.00184778
ENSG00000258076.1	-0.00184778
ENSG00000239200.1	-0.00184778
ENSG00000257635.2	-0.00184778
ENSG00000277529.1	-0.00184778
ENSG00000277367.1	-0.00184778
ENSG00000278143.1	-0.00184778
ENSG00000257891.1	-0.00184778
ENSG00000222036.7	-0.00184778
ENSG00000275563.1	-0.00184778
ENSG00000258314.3	-0.00184778
ENSG00000274369.1	-0.00184778
ENSG00000278594.1	-0.00184778
ENSG00000277710.1	-0.00184778
ENSG00000196143.4	-0.00184778
ENSG00000258781.2	-0.00184778
ENSG00000257310.1	-0.00184778
ENSG00000277156.1	-0.00184778
ENSG00000228294.6	-0.00184778
ENSG00000274827.4	-0.00184778
ENSG00000278301.1	-0.00184778
ENSG00000276888.1	-0.00184778
ENSG00000257162.6	-0.00184778
ENSG00000258027.2	-0.00184778
ENSG00000274649.1	-0.00184778
ENSG00000278184.1	-0.00184778
ENSG00000257432.1	-0.00184778
ENSG00000273558.1	-0.00184778
ENSG00000257493.1	-0.00184778
ENSG00000257751.2	-0.00184778
ENSG00000259069.1	-0.00184778
ENSG00000257884.2	-0.00184778
ENSG00000257395.1	-0.00184778
ENSG00000258080.1	-0.00184778
ENSG00000257142.1	-0.00184778
ENSG00000258453.2	-0.00184778
ENSG00000176294.4	-0.00184778
ENSG00000258438.3	-0.00184778
ENSG00000182652.1	-0.00184778
ENSG00000176312.4	-0.00184778
ENSG00000176299.4	-0.00184778
ENSG00000258564.1	-0.00184778
ENSG00000228304.1	-0.00184778
ENSG00000176290.7	-0.00184778
ENSG00000165762.2	-0.00184778
ENSG00000258541.1	-0.00184778
ENSG00000259016.1	-0.00184778
ENSG00000176281.4	-0.00184778
ENSG00000155249.4	-0.00184778
ENSG00000258822.1	-0.00184778
ENSG00000169488.5	-0.00184778
ENSG00000196383.5	-0.00184778
ENSG00000169484.2	-0.00184778
ENSG00000176253.2	-0.00184778
ENSG00000258899.1	-0.00184778
ENSG00000258641.1	-0.00184778
ENSG00000176230.4	-0.00184778
ENSG00000184394.1	-0.00184778
ENSG00000258468.1	-0.00184778
ENSG00000196832.3	-0.00184778
ENSG00000258625.1	-0.00184778
ENSG00000176219.2	-0.00184778
ENSG00000258806.1	-0.00184778
ENSG00000136319.11	-0.00184778
ENSG00000258768.2	-0.00184778
ENSG00000258459.1	-0.00184778
ENSG00000222489.1	-0.00184778
ENSG00000259001.3	-0.00184778
ENSG00000254846.1	-0.00184778
ENSG00000200225.1	-0.00184778
ENSG00000258456.2	-0.00184778
ENSG00000258863.1	-0.00184778
ENSG00000188655.10	-0.00184778
ENSG00000173464.14	-0.00184778
ENSG00000258573.5	-0.00184778
ENSG00000258436.1	-0.00184778
ENSG00000239327.1	-0.00184778
ENSG00000181803.3	-0.00184778
ENSG00000199461.1	-0.00184778
ENSG00000258451.1	-0.00184778
ENSG00000181552.3	-0.00184778
ENSG00000129538.13	-0.00184778
ENSG00000258642.1	-0.00184778
ENSG00000169397.3	-0.00184778
ENSG00000258918.1	-0.00184778
ENSG00000258772.1	-0.00184778
ENSG00000136315.4	-0.00184778
ENSG00000243817.3	-0.00184778
ENSG00000165792.17	-0.00184778
ENSG00000173431.2	-0.00184778
ENSG00000232070.8	-0.00184778
ENSG00000178107.2	-0.00184778
ENSG00000258722.2	-0.00184778
ENSG00000200102.1	-0.00184778
ENSG00000169327.4	-0.00184778
ENSG00000258906.2	-0.00184778
ENSG00000258441.1	-0.00184778
ENSG00000199436.1	-0.00184778
ENSG00000200785.1	-0.00184778
ENSG00000241035.2	-0.00184778
ENSG00000258870.1	-0.00184778
ENSG00000274475.1	-0.00184778
ENSG00000169208.1	-0.00184778
ENSG00000256081.2	-0.00184778
ENSG00000273586.1	-0.00184778
ENSG00000255569.1	-0.00184778
ENSG00000255582.1	-0.00184778
ENSG00000255664.1	-0.00184778
ENSG00000276240.1	-0.00184778
ENSG00000256350.1	-0.00184778
ENSG00000211776.2	-0.00184778
ENSG00000211778.2	-0.00184778
ENSG00000211779.3	-0.00184778
ENSG00000240954.1	-0.00184778
ENSG00000211780.3	-0.00184778
ENSG00000211781.3	-0.00184778
ENSG00000211782.2	-0.00184778
ENSG00000211783.3	-0.00184778
ENSG00000211784.2	-0.00184778
ENSG00000256474.1	-0.00184778
ENSG00000211785.1	-0.00184778
ENSG00000211786.3	-0.00184778
ENSG00000211787.1	-0.00184778
ENSG00000211788.2	-0.00184778
ENSG00000211790.2	-0.00184778
ENSG00000256379.2	-0.00184778
ENSG00000211792.2	-0.00184778
ENSG00000211793.2	-0.00184778
ENSG00000258482.1	-0.00184778
ENSG00000258557.1	-0.00184778
ENSG00000211794.3	-0.00184778
ENSG00000211795.3	-0.00184778
ENSG00000211796.1	-0.00184778
ENSG00000211797.2	-0.00184778
ENSG00000211798.3	-0.00184778
ENSG00000211799.3	-0.00184778
ENSG00000258705.2	-0.00184778
ENSG00000211800.3	-0.00184778
ENSG00000211801.3	-0.00184778
ENSG00000276428.1	-0.00184778
ENSG00000211802.3	-0.00184778
ENSG00000211803.2	-0.00184778
ENSG00000211804.3	-0.00184778
ENSG00000211805.1	-0.00184778
ENSG00000211806.2	-0.00184778
ENSG00000211807.3	-0.00184778
ENSG00000211808.3	-0.00184778
ENSG00000211809.2	-0.00184778
ENSG00000258835.1	-0.00184778
ENSG00000211810.3	-0.00184778
ENSG00000259092.1	-0.00184778
ENSG00000249048.2	-0.00184778
ENSG00000258905.1	-0.00184778
ENSG00000258812.1	-0.00184778
ENSG00000211812.1	-0.00184778
ENSG00000211813.2	-0.00184778
ENSG00000211814.1	-0.00184778
ENSG00000211815.3	-0.00184778
ENSG00000259068.1	-0.00184778
ENSG00000211816.2	-0.00184778
ENSG00000211818.1	-0.00184778
ENSG00000211819.3	-0.00184778
ENSG00000211820.1	-0.00184778
ENSG00000251002.7	-0.00184778
ENSG00000259042.2	-0.00184778
ENSG00000211821.2	-0.00184778
ENSG00000228985.1	-0.00184778
ENSG00000211825.1	-0.00184778
ENSG00000211826.1	-0.00184778
ENSG00000211827.1	-0.00184778
ENSG00000211828.1	-0.00184778
ENSG00000211831.2	-0.00184778
ENSG00000249446.2	-0.00184778
ENSG00000211833.1	-0.00184778
ENSG00000211834.1	-0.00184778
ENSG00000211835.1	-0.00184778
ENSG00000250688.1	-0.00184778
ENSG00000211836.1	-0.00184778
ENSG00000211837.1	-0.00184778
ENSG00000211838.1	-0.00184778
ENSG00000248366.1	-0.00184778
ENSG00000211839.1	-0.00184778
ENSG00000211840.1	-0.00184778
ENSG00000211841.1	-0.00184778
ENSG00000211842.1	-0.00184778
ENSG00000211844.1	-0.00184778
ENSG00000211845.1	-0.00184778
ENSG00000211846.1	-0.00184778
ENSG00000211847.1	-0.00184778
ENSG00000211848.1	-0.00184778
ENSG00000211849.1	-0.00184778
ENSG00000211850.1	-0.00184778
ENSG00000211851.1	-0.00184778
ENSG00000278661.1	-0.00184778
ENSG00000276699.1	-0.00184778
ENSG00000211854.1	-0.00184778
ENSG00000211855.1	-0.00184778
ENSG00000211856.1	-0.00184778
ENSG00000211857.1	-0.00184778
ENSG00000211858.1	-0.00184778
ENSG00000211859.1	-0.00184778
ENSG00000211860.1	-0.00184778
ENSG00000211861.1	-0.00184778
ENSG00000211862.1	-0.00184778
ENSG00000211863.1	-0.00184778
ENSG00000211864.2	-0.00184778
ENSG00000211865.1	-0.00184778
ENSG00000211866.1	-0.00184778
ENSG00000211867.1	-0.00184778
ENSG00000211868.1	-0.00184778
ENSG00000211869.1	-0.00184778
ENSG00000211870.1	-0.00184778
ENSG00000211871.1	-0.00184778
ENSG00000211872.1	-0.00184778
ENSG00000211873.1	-0.00184778
ENSG00000211875.1	-0.00184778
ENSG00000211876.1	-0.00184778
ENSG00000211878.1	-0.00184778
ENSG00000211879.1	-0.00184778
ENSG00000211880.1	-0.00184778
ENSG00000211881.1	-0.00184778
ENSG00000211882.1	-0.00184778
ENSG00000211883.1	-0.00184778
ENSG00000211884.1	-0.00184778
ENSG00000211885.1	-0.00184778
ENSG00000211886.1	-0.00184778
ENSG00000211888.2	-0.00184778
ENSG00000259054.1	-0.00184778
ENSG00000242061.1	-0.00184778
ENSG00000258458.5	-0.00184778
ENSG00000212302.1	-0.00184778
ENSG00000155465.18	-0.00184778
ENSG00000212335.1	-0.00184778
ENSG00000199716.1	-0.00184778
ENSG00000258457.5	-0.00184778
ENSG00000092067.5	-0.00184778
ENSG00000202229.1	-0.00184778
ENSG00000240131.1	-0.00184778
ENSG00000252347.1	-0.00184778
ENSG00000166090.8	-0.00184778
ENSG00000166091.19	-0.00184778
ENSG00000199157.2	-0.00184778
ENSG00000258444.1	-0.00184778
ENSG00000215991.1	-0.00184778
ENSG00000274002.1	-0.00184778
ENSG00000222931.1	-0.00184778
ENSG00000283856.1	-0.00184778
ENSG00000100938.17	-0.00184778
ENSG00000283290.1	-0.00184778
ENSG00000258098.1	-0.00184778
ENSG00000257179.1	-0.00184778
ENSG00000258275.1	-0.00184778
ENSG00000257976.1	-0.00184778
ENSG00000279521.1	-0.00184778
ENSG00000257986.1	-0.00184778
ENSG00000257503.1	-0.00184778
ENSG00000262119.1	-0.00184778
ENSG00000257842.5	-0.00184778
ENSG00000257845.1	-0.00184778
ENSG00000257185.1	-0.00184778
ENSG00000258081.3	-0.00184778
ENSG00000257612.1	-0.00184778
ENSG00000258932.5	-0.00184778
ENSG00000258548.5	-0.00184778
ENSG00000257869.1	-0.00184778
ENSG00000240179.1	-0.00184778
ENSG00000258175.1	-0.00184778
ENSG00000257662.1	-0.00184778
ENSG00000258282.2	-0.00184778
ENSG00000257056.2	-0.00184778
ENSG00000257748.1	-0.00184778
ENSG00000274762.1	-0.00184778
ENSG00000258038.5	-0.00184778
ENSG00000258065.1	-0.00184778
ENSG00000258028.1	-0.00184778
ENSG00000257523.1	-0.00184778
ENSG00000257522.5	-0.00184778
ENSG00000184304.14	-0.00184778
ENSG00000257120.1	-0.00184778
ENSG00000257904.1	-0.00184778
ENSG00000248975.2	-0.00184778
ENSG00000240201.1	-0.00184778
ENSG00000279032.1	-0.00184778
ENSG00000258350.1	-0.00184778
ENSG00000243855.1	-0.00184778
ENSG00000240513.1	-0.00184778
ENSG00000213867.4	-0.00184778
ENSG00000258886.2	-0.00184778
ENSG00000207952.1	-0.00184778
ENSG00000258968.2	-0.00184778
ENSG00000207440.1	-0.00184778
ENSG00000202402.1	-0.00184778
ENSG00000257831.1	-0.00184778
ENSG00000199291.1	-0.00184778
ENSG00000250365.6	-0.00184778
ENSG00000203546.7	-0.00184778
ENSG00000239323.1	-0.00184778
ENSG00000214943.4	-0.00184778
ENSG00000258196.1	-0.00184778
ENSG00000257155.1	-0.00184778
ENSG00000207412.1	-0.00184778
ENSG00000257472.1	-0.00184778
ENSG00000258474.1	-0.00184778
ENSG00000275002.1	-0.00184778
ENSG00000258386.1	-0.00184778
ENSG00000201654.1	-0.00184778
ENSG00000258580.1	-0.00184778
ENSG00000278746.1	-0.00184778
ENSG00000280281.1	-0.00184778
ENSG00000258897.1	-0.00184778
ENSG00000223593.1	-0.00184778
ENSG00000237450.5	-0.00184778
ENSG00000259002.2	-0.00184778
ENSG00000206596.1	-0.00184778
ENSG00000206588.1	-0.00184778
ENSG00000259135.1	-0.00184778
ENSG00000275978.1	-0.00184778
ENSG00000251726.1	-0.00184778
ENSG00000258493.2	-0.00184778
ENSG00000226677.3	-0.00184778
ENSG00000241052.1	-0.00184778
ENSG00000259090.1	-0.00184778
ENSG00000282625.1	-0.00184778
ENSG00000256243.2	-0.00184778
ENSG00000240392.1	-0.00184778
ENSG00000258860.1	-0.00184778
ENSG00000240023.1	-0.00184778
ENSG00000259017.1	-0.00184778
ENSG00000258783.1	-0.00184778
ENSG00000253059.1	-0.00184778
ENSG00000257957.1	-0.00184778
ENSG00000258300.2	-0.00184778
ENSG00000257272.1	-0.00184778
ENSG00000258342.1	-0.00184778
ENSG00000257614.1	-0.00184778
ENSG00000257720.1	-0.00184778
ENSG00000257826.1	-0.00184778
ENSG00000257585.1	-0.00184778
ENSG00000258844.1	-0.00184778
ENSG00000252312.1	-0.00184778
ENSG00000188831.4	-0.00184778
ENSG00000229415.9	-0.00184778
ENSG00000253563.2	-0.00184778
ENSG00000136327.6	-0.00184778
ENSG00000258661.1	-0.00184778
ENSG00000258690.1	-0.00184778
ENSG00000258601.1	-0.00184778
ENSG00000258827.2	-0.00184778
ENSG00000252746.1	-0.00184778
ENSG00000207046.1	-0.00184778
ENSG00000259087.5	-0.00184778
ENSG00000258414.1	-0.00184778
ENSG00000129514.5	-0.00184778
ENSG00000139865.16	-0.00184778
ENSG00000200385.1	-0.00184778
ENSG00000258649.1	-0.00184778
ENSG00000271468.1	-0.00184778
ENSG00000258948.2	-0.00184778
ENSG00000259070.5	-0.00184778
ENSG00000258680.2	-0.00184778
ENSG00000199285.1	-0.00184778
ENSG00000259121.2	-0.00184778
ENSG00000258651.1	-0.00184778
ENSG00000241984.2	-0.00184778
ENSG00000258671.2	-0.00184778
ENSG00000150526.12	-0.00184778
ENSG00000258940.2	-0.00184778
ENSG00000259100.1	-0.00184778
ENSG00000258418.1	-0.00184778
ENSG00000258480.1	-0.00184778
ENSG00000251363.2	-0.00184778
ENSG00000258385.1	-0.00184778
ENSG00000279972.1	-0.00184778
ENSG00000258901.2	-0.00184778
ENSG00000251858.1	-0.00184778
ENSG00000258536.1	-0.00184778
ENSG00000259149.1	-0.00184778
ENSG00000258394.1	-0.00184778
ENSG00000258850.1	-0.00184778
ENSG00000258505.1	-0.00184778
ENSG00000258934.1	-0.00184778
ENSG00000259051.1	-0.00184778
ENSG00000258828.2	-0.00184778
ENSG00000258894.1	-0.00184778
ENSG00000258969.1	-0.00184778
ENSG00000259019.1	-0.00184778
ENSG00000259148.1	-0.00184778
ENSG00000259126.1	-0.00184778
ENSG00000258487.1	-0.00184778
ENSG00000189139.5	-0.00184778
ENSG00000258747.1	-0.00184778
ENSG00000258509.1	-0.00184778
ENSG00000259046.1	-0.00184778
ENSG00000179476.7	-0.00184778
ENSG00000258949.1	-0.00184778
ENSG00000278147.1	-0.00184778
ENSG00000249163.3	-0.00184778
ENSG00000199739.1	-0.00184778
ENSG00000257900.2	-0.00184778
ENSG00000258616.5	-0.00184778
ENSG00000258700.5	-0.00184778
ENSG00000165496.4	-0.00184778
ENSG00000139915.18	-0.00184778
ENSG00000258392.1	-0.00184778
ENSG00000244053.1	-0.00184778
ENSG00000214903.4	-0.00184778
ENSG00000270359.1	-0.00184778
ENSG00000258751.1	-0.00184778
ENSG00000258750.2	-0.00184778
ENSG00000258381.1	-0.00184778
ENSG00000258868.1	-0.00184778
ENSG00000252424.1	-0.00184778
ENSG00000252919.1	-0.00184778
ENSG00000165501.16	-0.00184778
ENSG00000258568.1	-0.00184778
ENSG00000278009.1	-0.00184778
ENSG00000258450.1	-0.00184778
ENSG00000258462.2	-0.00184778
ENSG00000258400.1	-0.00184778
ENSG00000277634.1	-0.00184778
ENSG00000278002.1	-0.00184778
ENSG00000251929.1	-0.00184778
ENSG00000274704.1	-0.00184778
ENSG00000278038.1	-0.00184778
ENSG00000243038.1	-0.00184778
ENSG00000201358.1	-0.00184778
ENSG00000251792.1	-0.00184778
ENSG00000259113.1	-0.00184778
ENSG00000201573.1	-0.00184778
ENSG00000273675.1	-0.00184778
ENSG00000258577.1	-0.00184778
ENSG00000258491.2	-0.00184778
ENSG00000258843.1	-0.00184778
ENSG00000252945.1	-0.00184778
ENSG00000258687.1	-0.00184778
ENSG00000259055.1	-0.00184778
ENSG00000201376.1	-0.00184778
ENSG00000258955.1	-0.00184778
ENSG00000258808.1	-0.00184778
ENSG00000258537.5	-0.00184778
ENSG00000251756.1	-0.00184778
ENSG00000207004.1	-0.00184778
ENSG00000259111.1	-0.00184778
ENSG00000258423.1	-0.00184778
ENSG00000258550.1	-0.00184778
ENSG00000258535.1	-0.00184778
ENSG00000258849.1	-0.00184778
ENSG00000258928.1	-0.00184778
ENSG00000258854.1	-0.00184778
ENSG00000258694.1	-0.00184778
ENSG00000258440.1	-0.00184778
ENSG00000168229.3	-0.00184778
ENSG00000258698.1	-0.00184778
ENSG00000258802.1	-0.00184778
ENSG00000258993.1	-0.00184778
ENSG00000225680.1	-0.00184778
ENSG00000226132.1	-0.00184778
ENSG00000235269.1	-0.00184778
ENSG00000231922.1	-0.00184778
ENSG00000258753.1	-0.00184778
ENSG00000252019.1	-0.00184778
ENSG00000265432.1	-0.00184778
ENSG00000233924.1	-0.00184778
ENSG00000258050.2	-0.00184778
ENSG00000258413.1	-0.00184778
ENSG00000239686.1	-0.00184778
ENSG00000258455.1	-0.00184778
ENSG00000182521.5	-0.00184778
ENSG00000213641.4	-0.00184778
ENSG00000258784.1	-0.00184778
ENSG00000259483.1	-0.00184778
ENSG00000259719.5	-0.00184778
ENSG00000258803.1	-0.00184778
ENSG00000259133.5	-0.00184778
ENSG00000258703.1	-0.00184778
ENSG00000248550.3	-0.00184778
ENSG00000258776.1	-0.00184778
ENSG00000258758.1	-0.00184778
ENSG00000259136.1	-0.00184778
ENSG00000258592.1	-0.00184778
ENSG00000151812.14	-0.00184778
ENSG00000258856.2	-0.00184778
ENSG00000252837.1	-0.00184778
ENSG00000258836.2	-0.00184778
ENSG00000243023.2	-0.00184778
ENSG00000243700.3	-0.00184778
ENSG00000258519.1	-0.00184778
ENSG00000258682.1	-0.00184778
ENSG00000180189.10	-0.00184778
ENSG00000258658.1	-0.00184778
ENSG00000196860.7	-0.00184778
ENSG00000258650.1	-0.00184778
ENSG00000239510.2	-0.00184778
ENSG00000258734.2	-0.00184778
ENSG00000258583.5	-0.00184778
ENSG00000258685.2	-0.00184778
ENSG00000258996.2	-0.00184778
ENSG00000151838.11	-0.00184778
ENSG00000261120.1	-0.00184778
ENSG00000242135.2	-0.00184778
ENSG00000258556.1	-0.00184778
ENSG00000179008.8	-0.00184778
ENSG00000258427.3	-0.00184778
ENSG00000258692.2	-0.00184778
ENSG00000184302.6	-0.00184778
ENSG00000258670.1	-0.00184778
ENSG00000258764.1	-0.00184778
ENSG00000244756.1	-0.00184778
ENSG00000241354.2	-0.00184778
ENSG00000258952.2	-0.00184778
ENSG00000126778.8	-0.00184778
ENSG00000100625.8	-0.00184778
ENSG00000258485.2	-0.00184778
ENSG00000279633.1	-0.00184778
ENSG00000139973.16	-0.00184778
ENSG00000259142.1	-0.00184778
ENSG00000270852.1	-0.00184778
ENSG00000258638.2	-0.00184778
ENSG00000258877.2	-0.00184778
ENSG00000140015.19	-0.00184778
ENSG00000259093.1	-0.00184778
ENSG00000179600.3	-0.00184778
ENSG00000252800.1	-0.00184778
ENSG00000205767.4	-0.00184778
ENSG00000202490.1	-0.00184778
ENSG00000206822.1	-0.00184778
ENSG00000207172.1	-0.00184778
ENSG00000126821.7	-0.00184778
ENSG00000258411.2	-0.00184778
ENSG00000202182.1	-0.00184778
ENSG00000221537.1	-0.00184778
ENSG00000271511.1	-0.00184778
ENSG00000259116.1	-0.00184778
ENSG00000259160.1	-0.00184778
ENSG00000259076.1	-0.00184778
ENSG00000252497.1	-0.00184778
ENSG00000176153.11	-0.00184778
ENSG00000139998.14	-0.00184778
ENSG00000266531.1	-0.00184778
ENSG00000259118.5	-0.00184778
ENSG00000222985.1	-0.00184778
ENSG00000255002.1	-0.00184778
ENSG00000258878.1	-0.00184778
ENSG00000258760.1	-0.00184778
ENSG00000214759.3	-0.00184778
ENSG00000259078.2	-0.00184778
ENSG00000180662.8	-0.00184778
ENSG00000207781.1	-0.00184778
ENSG00000258980.1	-0.00184778
ENSG00000258960.1	-0.00184778
ENSG00000258847.1	-0.00184778
ENSG00000258502.5	-0.00184778
ENSG00000196553.14	-0.00184778
ENSG00000258796.1	-0.00184778
ENSG00000258490.1	-0.00184778
ENSG00000258988.1	-0.00184778
ENSG00000199755.1	-0.00184778
ENSG00000265993.1	-0.00184778
ENSG00000259648.1	-0.00184778
ENSG00000281228.1	-0.00184778
ENSG00000201529.1	-0.00184778
ENSG00000081181.7	-0.00184778
ENSG00000272253.1	-0.00184778
ENSG00000241542.3	-0.00184778
ENSG00000258618.2	-0.00184778
ENSG00000271697.1	-0.00184778
ENSG00000239820.3	-0.00184778
ENSG00000258837.1	-0.00184778
ENSG00000244677.3	-0.00184778
ENSG00000243546.3	-0.00184778
ENSG00000240210.3	-0.00184778
ENSG00000259038.1	-0.00184778
ENSG00000258623.1	-0.00184778
ENSG00000242941.1	-0.00184778
ENSG00000207089.1	-0.00184778
ENSG00000270975.1	-0.00184778
ENSG00000258565.1	-0.00184778
ENSG00000072110.13	-0.00184778
ENSG00000242293.1	-0.00184778
ENSG00000206768.1	-0.00184778
ENSG00000276063.1	-0.00184778
ENSG00000258957.1	-0.00184778
ENSG00000280073.1	-0.00184778
ENSG00000175985.9	-0.00184778
ENSG00000244237.1	-0.00184778
ENSG00000273797.1	-0.00184778
ENSG00000221060.1	-0.00184778
ENSG00000198732.10	-0.00184778
ENSG00000258422.5	-0.00184778
ENSG00000274330.1	-0.00184778
ENSG00000270610.1	-0.00184778
ENSG00000259033.1	-0.00184778
ENSG00000222640.1	-0.00184778
ENSG00000134007.3	-0.00184778
ENSG00000274397.1	-0.00184778
ENSG00000258951.1	-0.00184778
ENSG00000245466.1	-0.00184778
ENSG00000258689.1	-0.00184778
ENSG00000258431.1	-0.00184778
ENSG00000258930.1	-0.00184778
ENSG00000258966.1	-0.00184778
ENSG00000258517.1	-0.00184778
ENSG00000269945.1	-0.00184778
ENSG00000259146.3	-0.00184778
ENSG00000259079.1	-0.00184778
ENSG00000242330.3	-0.00184778
ENSG00000266869.1	-0.00184778
ENSG00000200298.1	-0.00184778
ENSG00000273830.1	-0.00184778
ENSG00000206751.1	-0.00184778
ENSG00000176043.5	-0.00184778
ENSG00000239544.1	-0.00184778
ENSG00000241487.3	-0.00184778
ENSG00000258813.2	-0.00184778
ENSG00000258448.1	-0.00184778
ENSG00000259109.1	-0.00184778
ENSG00000252839.1	-0.00184778
ENSG00000251393.3	-0.00184778
ENSG00000258524.1	-0.00184778
ENSG00000279026.1	-0.00184778
ENSG00000251907.1	-0.00184778
ENSG00000264741.1	-0.00184778
ENSG00000259065.1	-0.00184778
ENSG00000258586.1	-0.00184778
ENSG00000270576.1	-0.00184778
ENSG00000223300.1	-0.00184778
ENSG00000270140.1	-0.00184778
ENSG00000199472.1	-0.00184778
ENSG00000279461.2	-0.00184778
ENSG00000239910.3	-0.00184778
ENSG00000258513.1	-0.00184778
ENSG00000119614.2	-0.00184778
ENSG00000258737.2	-0.00184778
ENSG00000177776.8	-0.00184778
ENSG00000259005.1	-0.00184778
ENSG00000258425.1	-0.00184778
ENSG00000222604.2	-0.00184778
ENSG00000119608.12	-0.00184778
ENSG00000258587.1	-0.00184778
ENSG00000119718.10	-0.00184778
ENSG00000206924.1	-0.00184778
ENSG00000258978.1	-0.00184778
ENSG00000273565.1	-0.00184778
ENSG00000252013.1	-0.00184778
ENSG00000258740.1	-0.00184778
ENSG00000258820.5	-0.00184778
ENSG00000283519.1	-0.00184778
ENSG00000119660.4	-0.00184778
ENSG00000119686.9	-0.00184778
ENSG00000242951.1	-0.00184778
ENSG00000201096.1	-0.00184778
ENSG00000133935.6	-0.00184778
ENSG00000259103.1	-0.00184778
ENSG00000242488.2	-0.00184778
ENSG00000258578.2	-0.00184778
ENSG00000283629.1	-0.00184778
ENSG00000258566.2	-0.00184778
ENSG00000223174.1	-0.00184778
ENSG00000259058.1	-0.00184778
ENSG00000258602.1	-0.00184778
ENSG00000266553.2	-0.00184778
ENSG00000243225.2	-0.00184778
ENSG00000258473.1	-0.00184778
ENSG00000258819.1	-0.00184778
ENSG00000177108.5	-0.00184778
ENSG00000269883.1	-0.00184778
ENSG00000258552.1	-0.00184778
ENSG00000201384.1	-0.00184778
ENSG00000165553.4	-0.00184778
ENSG00000258510.2	-0.00184778
ENSG00000100596.6	-0.00184778
ENSG00000240233.3	-0.00184778
ENSG00000258668.1	-0.00184778
ENSG00000258917.1	-0.00184778
ENSG00000199440.1	-0.00184778
ENSG00000258421.2	-0.00184778
ENSG00000021645.18	-0.00184778
ENSG00000199454.1	-0.00184778
ENSG00000239438.1	-0.00184778
ENSG00000258723.1	-0.00184778
ENSG00000258874.1	-0.00184778
ENSG00000258478.1	-0.00184778
ENSG00000258829.1	-0.00184778
ENSG00000258419.1	-0.00184778
ENSG00000258662.1	-0.00184778
ENSG00000259106.1	-0.00184778
ENSG00000258637.1	-0.00184778
ENSG00000258766.1	-0.00184778
ENSG00000258452.1	-0.00184778
ENSG00000258915.1	-0.00184778
ENSG00000271705.1	-0.00184778
ENSG00000271656.1	-0.00184778
ENSG00000259167.2	-0.00184778
ENSG00000205579.3	-0.00184778
ENSG00000270343.1	-0.00184778
ENSG00000242163.1	-0.00184778
ENSG00000258977.1	-0.00184778
ENSG00000258718.1	-0.00184778
ENSG00000259035.1	-0.00184778
ENSG00000258683.1	-0.00184778
ENSG00000258600.1	-0.00184778
ENSG00000258426.1	-0.00184778
ENSG00000238561.1	-0.00184778
ENSG00000258532.1	-0.00184778
ENSG00000258762.1	-0.00184778
ENSG00000258923.2	-0.00184778
ENSG00000258506.2	-0.00184778
ENSG00000259044.1	-0.00184778
ENSG00000258902.1	-0.00184778
ENSG00000259107.1	-0.00184778
ENSG00000205562.2	-0.00184778
ENSG00000258912.1	-0.00184778
ENSG00000258804.1	-0.00184778
ENSG00000259061.1	-0.00184778
ENSG00000258958.1	-0.00184778
ENSG00000259028.1	-0.00184778
ENSG00000258770.1	-0.00184778
ENSG00000258807.5	-0.00184778
ENSG00000259077.1	-0.00184778
ENSG00000259096.1	-0.00184778
ENSG00000258407.1	-0.00184778
ENSG00000258826.5	-0.00184778
ENSG00000258867.5	-0.00184778
ENSG00000259998.1	-0.00184778
ENSG00000258538.5	-0.00184778
ENSG00000258983.2	-0.00184778
ENSG00000222990.1	-0.00184778
ENSG00000207342.1	-0.00184778
ENSG00000283627.1	-0.00184778
ENSG00000258990.2	-0.00184778
ENSG00000259151.2	-0.00184778
ENSG00000258699.1	-0.00184778
ENSG00000259073.1	-0.00184778
ENSG00000201027.1	-0.00184778
ENSG00000258792.4	-0.00184778
ENSG00000200312.1	-0.00184778
ENSG00000259050.2	-0.00184778
ENSG00000230997.5	-0.00184778
ENSG00000152315.4	-0.00184778
ENSG00000258544.1	-0.00184778
ENSG00000201351.1	-0.00184778
ENSG00000258678.1	-0.00184778
ENSG00000258437.1	-0.00184778
ENSG00000258716.1	-0.00184778
ENSG00000258884.1	-0.00184778
ENSG00000221102.1	-0.00184778
ENSG00000258798.1	-0.00184778
ENSG00000258446.1	-0.00184778
ENSG00000279286.2	-0.00184778
ENSG00000268295.1	-0.00184778
ENSG00000258774.1	-0.00184778
ENSG00000258962.2	-0.00184778
ENSG00000275154.1	-0.00184778
ENSG00000165929.12	-0.00184778
ENSG00000258481.1	-0.00184778
ENSG00000258742.5	-0.00184778
ENSG00000258499.1	-0.00184778
ENSG00000258730.1	-0.00184778
ENSG00000258595.2	-0.00184778
ENSG00000240096.1	-0.00184778
ENSG00000202306.1	-0.00184778
ENSG00000279593.1	-0.00184778
ENSG00000258584.1	-0.00184778
ENSG00000265768.1	-0.00184778
ENSG00000175699.14	-0.00184778
ENSG00000165948.10	-0.00184778
ENSG00000140093.9	-0.00184778
ENSG00000170099.5	-0.00184778
ENSG00000258597.3	-0.00184778
ENSG00000256357.1	-0.00184778
ENSG00000186910.3	-0.00184778
ENSG00000100665.11	-0.00184778
ENSG00000188488.13	-0.00184778
ENSG00000258805.1	-0.00184778
ENSG00000187483.9	-0.00184778
ENSG00000259140.2	-0.00184778
ENSG00000239269.1	-0.00184778
ENSG00000274379.1	-0.00184778
ENSG00000258933.1	-0.00184778
ENSG00000258866.1	-0.00184778
ENSG00000264607.1	-0.00184778
ENSG00000258615.1	-0.00184778
ENSG00000258390.1	-0.00184778
ENSG00000258927.1	-0.00184778
ENSG00000270038.1	-0.00184778
ENSG00000213231.12	-0.00184778
ENSG00000258516.1	-0.00184778
ENSG00000271358.1	-0.00184778
ENSG00000227051.6	-0.00184778
ENSG00000258412.1	-0.00184778
ENSG00000259036.1	-0.00184778
ENSG00000258793.1	-0.00184778
ENSG00000258729.2	-0.00184778
ENSG00000222276.1	-0.00184778
ENSG00000259059.1	-0.00184778
ENSG00000240051.1	-0.00184778
ENSG00000258702.1	-0.00184778
ENSG00000223299.1	-0.00184778
ENSG00000258979.1	-0.00184778
ENSG00000225163.4	-0.00184778
ENSG00000280070.1	-0.00184778
ENSG00000259026.1	-0.00184778
ENSG00000258393.1	-0.00184778
ENSG00000259110.1	-0.00184778
ENSG00000246084.2	-0.00184778
ENSG00000197176.7	-0.00184778
ENSG00000258869.1	-0.00184778
ENSG00000258379.1	-0.00184778
ENSG00000259097.1	-0.00184778
ENSG00000258511.1	-0.00184778
ENSG00000241757.3	-0.00184778
ENSG00000176605.7	-0.00184778
ENSG00000237342.1	-0.00184778
ENSG00000278990.1	-0.00184778
ENSG00000234648.1	-0.00184778
ENSG00000229402.1	-0.00184778
ENSG00000235785.1	-0.00184778
ENSG00000258383.1	-0.00184778
ENSG00000272439.1	-0.00184778
ENSG00000200506.1	-0.00184778
ENSG00000258672.1	-0.00184778
ENSG00000199836.1	-0.00184778
ENSG00000242888.1	-0.00184778
ENSG00000258693.1	-0.00184778
ENSG00000258560.1	-0.00184778
ENSG00000265154.1	-0.00184778
ENSG00000199082.1	-0.00184778
ENSG00000258982.1	-0.00184778
ENSG00000258904.1	-0.00184778
ENSG00000198984.1	-0.00184778
ENSG00000243976.2	-0.00184778
ENSG00000258500.2	-0.00184778
ENSG00000253075.1	-0.00184778
ENSG00000258576.1	-0.00184778
ENSG00000196273.7	-0.00184778
ENSG00000258717.1	-0.00184778
ENSG00000185559.13	-0.00184778
ENSG00000266461.1	-0.00184778
ENSG00000274884.1	-0.00184778
ENSG00000211574.1	-0.00184778
ENSG00000207989.3	-0.00184778
ENSG00000199151.3	-0.00184778
ENSG00000254656.1	-0.00184778
ENSG00000200823.1	-0.00184778
ENSG00000201839.1	-0.00184778
ENSG00000201263.1	-0.00184778
ENSG00000199390.1	-0.00184778
ENSG00000200279.1	-0.00184778
ENSG00000199942.1	-0.00184778
ENSG00000201036.1	-0.00184778
ENSG00000202293.1	-0.00184778
ENSG00000201899.1	-0.00184778
ENSG00000200089.1	-0.00184778
ENSG00000207749.4	-0.00184778
ENSG00000198982.4	-0.00184778
ENSG00000207761.3	-0.00184778
ENSG00000207743.3	-0.00184778
ENSG00000283556.1	-0.00184778
ENSG00000215957.1	-0.00184778
ENSG00000221525.1	-0.00184778
ENSG00000258861.1	-0.00184778
ENSG00000207754.3	-0.00184778
ENSG00000202560.4	-0.00184778
ENSG00000207587.1	-0.00184778
ENSG00000207646.1	-0.00184778
ENSG00000207742.3	-0.00184778
ENSG00000283170.1	-0.00184778
ENSG00000276352.2	-0.00184778
ENSG00000208027.4	-0.00184778
ENSG00000208004.2	-0.00184778
ENSG00000207961.3	-0.00184778
ENSG00000216179.1	-0.00184778
ENSG00000199107.3	-0.00184778
ENSG00000199012.2	-0.00184778
ENSG00000199025.4	-0.00184778
ENSG00000199092.4	-0.00184778
ENSG00000207959.1	-0.00184778
ENSG00000230805.6	-0.00184778
ENSG00000277754.1	-0.00184778
ENSG00000258681.1	-0.00184778
ENSG00000258497.1	-0.00184778
ENSG00000258460.1	-0.00184778
ENSG00000259023.2	-0.00184778
ENSG00000259166.1	-0.00184778
ENSG00000258498.8	-0.00184778
ENSG00000197406.7	-0.00184778
ENSG00000258919.1	-0.00184778
ENSG00000258404.1	-0.00184778
ENSG00000258512.1	-0.00184778
ENSG00000259161.2	-0.00184778
ENSG00000271780.1	-0.00184778
ENSG00000259013.2	-0.00184778
ENSG00000258959.1	-0.00184778
ENSG00000240457.3	-0.00184778
ENSG00000022976.15	-0.00184778
ENSG00000259230.1	-0.00184778
ENSG00000239224.3	-0.00184778
ENSG00000230988.3	-0.00184778
ENSG00000202459.1	-0.00184778
ENSG00000206969.1	-0.00184778
ENSG00000213176.4	-0.00184778
ENSG00000283071.1	-0.00184778
ENSG00000259444.1	-0.00184778
ENSG00000259374.2	-0.00184778
ENSG00000259525.1	-0.00184778
ENSG00000270705.1	-0.00184778
ENSG00000242837.1	-0.00184778
ENSG00000270938.1	-0.00184778
ENSG00000240624.1	-0.00184778
ENSG00000244691.1	-0.00184778
ENSG00000166165.12	-0.00184778
ENSG00000201184.1	-0.00184778
ENSG00000246451.2	-0.00184778
ENSG00000269910.1	-0.00184778
ENSG00000253096.1	-0.00184778
ENSG00000202275.1	-0.00184778
ENSG00000242894.3	-0.00184778
ENSG00000258598.1	-0.00184778
ENSG00000222761.1	-0.00184778
ENSG00000213159.4	-0.00184778
ENSG00000258736.1	-0.00184778
ENSG00000265291.1	-0.00184778
ENSG00000256050.2	-0.00184778
ENSG00000258858.1	-0.00184778
ENSG00000179627.9	-0.00184778
ENSG00000239365.2	-0.00184778
ENSG00000258593.2	-0.00184778
ENSG00000259067.1	-0.00184778
ENSG00000166428.12	-0.00184778
ENSG00000280244.1	-0.00184778
ENSG00000258154.2	-0.00184778
ENSG00000273778.1	-0.00184778
ENSG00000230157.1	-0.00184778
ENSG00000211890.3	-0.00184778
ENSG00000211891.5	-0.00184778
ENSG00000211892.3	-0.00184778
ENSG00000277030.1	-0.00184778
ENSG00000211893.3	-0.00184778
ENSG00000253364.2	-0.00184778
ENSG00000253755.1	-0.00184778
ENSG00000213140.3	-0.00184778
ENSG00000253701.2	-0.00184778
ENSG00000211895.4	-0.00184778
ENSG00000253692.3	-0.00184778
ENSG00000211896.7	-0.00184778
ENSG00000211897.8	-0.00184778
ENSG00000270371.1	-0.00184778
ENSG00000211898.7	-0.00184778
ENSG00000211899.9	-0.00184778
ENSG00000264024.2	-0.00184778
ENSG00000263413.2	-0.00184778
ENSG00000264781.1	-0.00184778
ENSG00000211900.2	-0.00184778
ENSG00000237111.1	-0.00184778
ENSG00000242472.1	-0.00184778
ENSG00000240041.1	-0.00184778
ENSG00000242887.1	-0.00184778
ENSG00000237547.1	-0.00184778
ENSG00000211904.2	-0.00184778
ENSG00000211905.1	-0.00184778
ENSG00000227335.1	-0.00184778
ENSG00000211909.1	-0.00184778
ENSG00000211911.1	-0.00184778
ENSG00000211912.1	-0.00184778
ENSG00000244620.1	-0.00184778
ENSG00000237020.1	-0.00184778
ENSG00000211914.1	-0.00184778
ENSG00000227800.1	-0.00184778
ENSG00000211917.1	-0.00184778
ENSG00000211918.1	-0.00184778
ENSG00000227108.1	-0.00184778
ENSG00000211920.1	-0.00184778
ENSG00000211921.1	-0.00184778
ENSG00000211923.1	-0.00184778
ENSG00000211924.1	-0.00184778
ENSG00000211925.1	-0.00184778
ENSG00000211930.1	-0.00184778
ENSG00000211931.1	-0.00184778
ENSG00000226777.7	-0.00184778
ENSG00000211933.2	-0.00184778
ENSG00000254279.1	-0.00184778
ENSG00000271968.2	-0.00184778
ENSG00000225200.2	-0.00184778
ENSG00000211934.3	-0.00184778
ENSG00000253780.1	-0.00184778
ENSG00000211935.3	-0.00184778
ENSG00000276775.1	-0.00184778
ENSG00000282122.1	-0.00184778
ENSG00000211937.3	-0.00184778
ENSG00000253387.1	-0.00184778
ENSG00000254053.1	-0.00184778
ENSG00000253763.1	-0.00184778
ENSG00000211938.2	-0.00184778
ENSG00000282639.1	-0.00184778
ENSG00000211941.3	-0.00184778
ENSG00000254215.1	-0.00184778
ENSG00000254174.1	-0.00184778
ENSG00000211942.3	-0.00184778
ENSG00000253412.1	-0.00184778
ENSG00000253709.1	-0.00184778
ENSG00000211943.2	-0.00184778
ENSG00000211944.2	-0.00184778
ENSG00000283948.1	-0.00184778
ENSG00000254046.1	-0.00184778
ENSG00000273894.1	-0.00184778
ENSG00000211945.2	-0.00184778
ENSG00000253883.1	-0.00184778
ENSG00000271201.1	-0.00184778
ENSG00000211946.3	-0.00184778
ENSG00000211947.2	-0.00184778
ENSG00000253957.1	-0.00184778
ENSG00000253345.1	-0.00184778
ENSG00000211949.3	-0.00184778
ENSG00000211950.2	-0.00184778
ENSG00000238275.2	-0.00184778
ENSG00000276210.2	-0.00184778
ENSG00000253441.1	-0.00184778
ENSG00000253367.1	-0.00184778
ENSG00000211951.2	-0.00184778
ENSG00000253482.1	-0.00184778
ENSG00000254326.1	-0.00184778
ENSG00000253149.3	-0.00184778
ENSG00000254289.2	-0.00184778
ENSG00000270550.1	-0.00184778
ENSG00000253491.2	-0.00184778
ENSG00000253587.2	-0.00184778
ENSG00000283607.2	-0.00184778
ENSG00000270474.2	-0.00184778
ENSG00000253440.1	-0.00184778
ENSG00000211956.2	-0.00184778
ENSG00000253325.1	-0.00184778
ENSG00000211957.2	-0.00184778
ENSG00000253240.1	-0.00184778
ENSG00000253359.1	-0.00184778
ENSG00000211958.2	-0.00184778
ENSG00000253989.2	-0.00184778
ENSG00000211959.2	-0.00184778
ENSG00000253467.2	-0.00184778
ENSG00000228757.1	-0.00184778
ENSG00000253294.1	-0.00184778
ENSG00000278473.1	-0.00184778
ENSG00000228966.2	-0.00184778
ENSG00000254228.2	-0.00184778
ENSG00000232216.1	-0.00184778
ENSG00000283195.1	-0.00184778
ENSG00000283562.1	-0.00184778
ENSG00000270816.5	-0.00184778
ENSG00000253465.1	-0.00184778
ENSG00000211961.3	-0.00184778
ENSG00000211962.2	-0.00184778
ENSG00000229092.2	-0.00184778
ENSG00000253862.1	-0.00184778
ENSG00000211964.3	-0.00184778
ENSG00000211965.4	-0.00184778
ENSG00000253386.1	-0.00184778
ENSG00000253241.1	-0.00184778
ENSG00000211966.2	-0.00184778
ENSG00000254167.1	-0.00184778
ENSG00000253941.1	-0.00184778
ENSG00000253545.1	-0.00184778
ENSG00000211967.3	-0.00184778
ENSG00000253714.1	-0.00184778
ENSG00000275475.1	-0.00184778
ENSG00000254395.1	-0.00184778
ENSG00000253131.1	-0.00184778
ENSG00000253759.1	-0.00184778
ENSG00000211968.3	-0.00184778
ENSG00000224373.3	-0.00184778
ENSG00000253742.1	-0.00184778
ENSG00000199480.1	-0.00184778
ENSG00000254329.1	-0.00184778
ENSG00000211970.3	-0.00184778
ENSG00000253132.1	-0.00184778
ENSG00000253936.1	-0.00184778
ENSG00000253209.1	-0.00184778
ENSG00000253169.2	-0.00184778
ENSG00000253274.1	-0.00184778
ENSG00000223506.2	-0.00184778
ENSG00000254036.1	-0.00184778
ENSG00000254052.1	-0.00184778
ENSG00000253703.2	-0.00184778
ENSG00000211973.2	-0.00184778
ENSG00000211974.3	-0.00184778
ENSG00000282600.2	-0.00184778
ENSG00000281990.1	-0.00184778
ENSG00000283571.1	-0.00184778
ENSG00000280411.1	-0.00184778
ENSG00000274576.2	-0.00184778
ENSG00000254056.1	-0.00184778
ENSG00000211976.2	-0.00184778
ENSG00000254176.1	-0.00184778
ENSG00000265929.1	-0.00184778
ENSG00000211978.2	-0.00184778
ENSG00000253674.1	-0.00184778
ENSG00000275747.1	-0.00184778
ENSG00000283906.1	-0.00184778
ENSG00000211979.2	-0.00184778
ENSG00000215567.5	-0.00184778
ENSG00000258463.1	-0.00184778
ENSG00000274347.1	-0.00184778
ENSG00000188403.7	-0.00184778
ENSG00000258706.1	-0.00184778
ENSG00000259337.4	-0.00184778
ENSG00000259490.2	-0.00184778
ENSG00000277988.1	-0.00184778
ENSG00000259769.1	-0.00184778
ENSG00000258397.1	-0.00184778
ENSG00000239471.3	-0.00184778
ENSG00000258410.1	-0.00184778
ENSG00000278935.1	-0.00184778
ENSG00000258780.1	-0.00184778
ENSG00000258654.1	-0.00184778
ENSG00000258488.2	-0.00184778
ENSG00000277322.1	-0.00184778
ENSG00000181984.11	-0.00184778
ENSG00000278497.1	-0.00184778
ENSG00000258916.2	-0.00184778
ENSG00000279628.1	-0.00184778
ENSG00000259383.1	-0.00184778
ENSG00000259443.1	-0.00184778
ENSG00000258420.1	-0.00184778
ENSG00000274499.1	-0.00184778
ENSG00000259089.2	-0.00184778
ENSG00000230031.10	-0.00184778
ENSG00000261554.1	-0.00184778
ENSG00000270831.1	-0.00184778
ENSG00000258855.1	-0.00184778
ENSG00000258494.1	-0.00184778
ENSG00000259025.1	-0.00184778
ENSG00000258771.1	-0.00184778
ENSG00000260986.1	-0.00184778
ENSG00000279595.1	-0.00184778
ENSG00000258684.2	-0.00184778
ENSG00000258883.1	-0.00184778
ENSG00000237161.4	-0.00184778
ENSG00000247765.2	-0.00184778
ENSG00000280881.1	-0.00184778
ENSG00000280703.1	-0.00184778
ENSG00000258415.2	-0.00184778
ENSG00000268531.3	-0.00184778
ENSG00000258712.2	-0.00184778
ENSG00000258767.1	-0.00184778
ENSG00000278522.4	-0.00184778
ENSG00000281347.2	-0.00184778
ENSG00000280724.1	-0.00184778
ENSG00000283137.1	-0.00184778
ENSG00000279639.2	-0.00184778
ENSG00000283680.1	-0.00184778
ENSG00000283336.1	-0.00184778
ENSG00000283401.1	-0.00184778
ENSG00000182974.3	-0.00184778
ENSG00000279408.2	-0.00184778
ENSG00000281179.1	-0.00184778
ENSG00000281550.1	-0.00184778
ENSG00000278263.2	-0.00184778
ENSG00000280655.1	-0.00184778
ENSG00000233917.8	-0.00184778
ENSG00000258585.2	-0.00184778
ENSG00000258997.1	-0.00184778
ENSG00000264902.1	-0.00184778
ENSG00000283524.1	-0.00184778
ENSG00000258786.1	-0.00184778
ENSG00000284500.1	-0.00184778
ENSG00000258721.2	-0.00184778
ENSG00000259324.1	-0.00184778
ENSG00000258652.3	-0.00184778
ENSG00000261277.2	-0.00184778
ENSG00000274102.1	-0.00184778
ENSG00000183706.4	-0.00184778
ENSG00000259435.2	-0.00184778
ENSG00000260739.1	-0.00184778
ENSG00000223877.4	-0.00184778
ENSG00000270505.1	-0.00184778
ENSG00000271288.1	-0.00184778
ENSG00000259261.2	-0.00184778
ENSG00000270356.1	-0.00184778
ENSG00000271507.1	-0.00184778
ENSG00000259098.1	-0.00184778
ENSG00000258732.1	-0.00184778
ENSG00000273679.1	-0.00184778
ENSG00000274279.1	-0.00184778
ENSG00000185182.14	-0.00184778
ENSG00000274568.1	-0.00184778
ENSG00000277865.4	-0.00184778
ENSG00000281909.1	-0.00184778
ENSG00000277561.4	-0.00184778
ENSG00000277515.1	-0.00184778
ENSG00000277755.1	-0.00184778
ENSG00000276172.1	-0.00184778
ENSG00000273976.1	-0.00184778
ENSG00000277505.1	-0.00184778
ENSG00000175676.15	-0.00184778
ENSG00000273981.1	-0.00184778
ENSG00000278541.1	-0.00184778
ENSG00000276941.1	-0.00184778
ENSG00000278552.1	-0.00184778
ENSG00000259414.1	-0.00184778
ENSG00000273756.4	-0.00184778
ENSG00000260399.1	-0.00184778
ENSG00000261739.2	-0.00184778
ENSG00000278222.1	-0.00184778
ENSG00000174450.11	-0.00184778
ENSG00000265673.1	-0.00184778
ENSG00000179455.7	-0.00184778
ENSG00000260978.1	-0.00184778
ENSG00000260232.1	-0.00184778
ENSG00000260551.1	-0.00184778
ENSG00000260780.1	-0.00184778
ENSG00000261621.1	-0.00184778
ENSG00000260959.1	-0.00184778
ENSG00000261598.1	-0.00184778
ENSG00000280118.1	-0.00184778
ENSG00000242088.1	-0.00184778
ENSG00000207014.1	-0.00184778
ENSG00000207191.1	-0.00184778
ENSG00000207442.1	-0.00184778
ENSG00000207133.1	-0.00184778
ENSG00000206727.1	-0.00184778
ENSG00000200661.1	-0.00184778
ENSG00000206609.1	-0.00184778
ENSG00000207174.1	-0.00184778
ENSG00000206688.1	-0.00184778
ENSG00000207460.1	-0.00184778
ENSG00000252326.1	-0.00184778
ENSG00000207245.1	-0.00184778
ENSG00000252277.1	-0.00184778
ENSG00000279050.1	-0.00184778
ENSG00000212428.1	-0.00184778
ENSG00000270814.1	-0.00184778
ENSG00000199712.1	-0.00184778
ENSG00000200680.1	-0.00184778
ENSG00000278089.1	-0.00184778
ENSG00000199782.1	-0.00184778
ENSG00000199453.1	-0.00184778
ENSG00000201679.1	-0.00184778
ENSG00000201969.1	-0.00184778
ENSG00000199833.1	-0.00184778
ENSG00000201326.1	-0.00184778
ENSG00000200398.1	-0.00184778
ENSG00000200593.1	-0.00184778
ENSG00000200638.1	-0.00184778
ENSG00000200564.1	-0.00184778
ENSG00000202373.1	-0.00184778
ENSG00000212380.1	-0.00184778
ENSG00000261529.1	-0.00184778
ENSG00000223628.2	-0.00184778
ENSG00000206190.11	-0.00184778
ENSG00000222123.1	-0.00184778
ENSG00000266517.1	-0.00184778
ENSG00000259011.1	-0.00184778
ENSG00000206187.3	-0.00184778
ENSG00000258965.2	-0.00184778
ENSG00000258931.1	-0.00184778
ENSG00000259150.5	-0.00184778
ENSG00000235518.2	-0.00184778
ENSG00000259122.2	-0.00184778
ENSG00000228740.2	-0.00184778
ENSG00000214254.3	-0.00184778
ENSG00000258624.1	-0.00184778
ENSG00000261426.1	-0.00184778
ENSG00000258970.1	-0.00184778
ENSG00000259152.1	-0.00184778
ENSG00000258594.1	-0.00184778
ENSG00000258853.1	-0.00184778
ENSG00000232394.1	-0.00184778
ENSG00000228992.2	-0.00184778
ENSG00000261401.1	-0.00184778
ENSG00000237850.7	-0.00184778
ENSG00000261497.1	-0.00184778
ENSG00000276891.1	-0.00184778
ENSG00000261524.1	-0.00184778
ENSG00000276928.1	-0.00184778
ENSG00000274532.1	-0.00184778
ENSG00000260159.1	-0.00184778
ENSG00000274814.1	-0.00184778
ENSG00000183629.13	-0.00184778
ENSG00000276955.1	-0.00184778
ENSG00000261041.1	-0.00184778
ENSG00000227717.4	-0.00184778
ENSG00000260444.1	-0.00184778
ENSG00000261581.1	-0.00184778
ENSG00000188626.6	-0.00184778
ENSG00000274632.1	-0.00184778
ENSG00000261480.1	-0.00184778
ENSG00000232431.3	-0.00184778
ENSG00000271616.1	-0.00184778
ENSG00000259277.1	-0.00184778
ENSG00000104059.4	-0.00184778
ENSG00000259690.1	-0.00184778
ENSG00000259300.2	-0.00184778
ENSG00000256802.2	-0.00184778
ENSG00000234664.1	-0.00184778
ENSG00000259749.1	-0.00184778
ENSG00000260174.1	-0.00184778
ENSG00000229389.2	-0.00184778
ENSG00000179938.12	-0.00184778
ENSG00000273818.1	-0.00184778
ENSG00000261792.1	-0.00184778
ENSG00000178081.12	-0.00184778
ENSG00000207432.1	-0.00184778
ENSG00000277637.1	-0.00184778
ENSG00000260897.1	-0.00184778
ENSG00000259906.1	-0.00184778
ENSG00000225930.3	-0.00184778
ENSG00000206972.1	-0.00184778
ENSG00000270955.1	-0.00184778
ENSG00000279417.1	-0.00184778
ENSG00000274966.1	-0.00184778
ENSG00000274424.1	-0.00184778
ENSG00000271333.1	-0.00184778
ENSG00000277031.1	-0.00184778
ENSG00000259890.1	-0.00184778
ENSG00000260128.6	-0.00184778
ENSG00000207430.1	-0.00184778
ENSG00000277467.1	-0.00184778
ENSG00000187951.10	-0.00184778
ENSG00000247728.2	-0.00184778
ENSG00000206846.1	-0.00184778
ENSG00000103832.10	-0.00184778
ENSG00000278696.1	-0.00184778
ENSG00000259845.1	-0.00184778
ENSG00000261628.1	-0.00184778
ENSG00000212526.1	-0.00184778
ENSG00000259720.1	-0.00184778
ENSG00000259179.1	-0.00184778
ENSG00000259696.2	-0.00184778
ENSG00000259358.1	-0.00184778
ENSG00000277500.1	-0.00184778
ENSG00000206849.1	-0.00184778
ENSG00000201084.1	-0.00184778
ENSG00000279912.1	-0.00184778
ENSG00000271078.1	-0.00184778
ENSG00000207257.1	-0.00184778
ENSG00000260642.1	-0.00184778
ENSG00000261491.1	-0.00184778
ENSG00000275776.1	-0.00184778
ENSG00000261279.5	-0.00184778
ENSG00000206987.1	-0.00184778
ENSG00000261708.1	-0.00184778
ENSG00000206127.10	-0.00184778
ENSG00000274076.1	-0.00184778
ENSG00000270789.1	-0.00184778
ENSG00000261375.1	-0.00184778
ENSG00000254912.2	-0.00184778
ENSG00000276724.1	-0.00184778
ENSG00000277464.1	-0.00184778
ENSG00000244952.2	-0.00184778
ENSG00000241818.1	-0.00184778
ENSG00000259721.1	-0.00184778
ENSG00000212415.1	-0.00184778
ENSG00000279958.1	-0.00184778
ENSG00000215296.10	-0.00184778
ENSG00000259446.5	-0.00184778
ENSG00000200008.1	-0.00184778
ENSG00000259505.1	-0.00184778
ENSG00000207091.1	-0.00184778
ENSG00000184507.15	-0.00184778
ENSG00000176454.13	-0.00184778
ENSG00000221649.1	-0.00184778
ENSG00000261081.1	-0.00184778
ENSG00000215252.11	-0.00184778
ENSG00000221065.1	-0.00184778
ENSG00000259892.1	-0.00184778
ENSG00000252425.1	-0.00184778
ENSG00000261304.1	-0.00184778
ENSG00000259751.1	-0.00184778
ENSG00000231409.3	-0.00184778
ENSG00000259181.1	-0.00184778
ENSG00000280396.1	-0.00184778
ENSG00000259587.2	-0.00184778
ENSG00000259665.1	-0.00184778
ENSG00000255192.5	-0.00184778
ENSG00000259585.2	-0.00184778
ENSG00000259688.1	-0.00184778
ENSG00000259411.1	-0.00184778
ENSG00000259217.2	-0.00184778
ENSG00000259639.5	-0.00184778
ENSG00000270500.1	-0.00184778
ENSG00000261635.2	-0.00184778
ENSG00000261315.2	-0.00184778
ENSG00000260582.1	-0.00184778
ENSG00000261191.1	-0.00184778
ENSG00000212511.2	-0.00184778
ENSG00000259280.1	-0.00184778
ENSG00000277202.1	-0.00184778
ENSG00000206676.1	-0.00184778
ENSG00000259460.1	-0.00184778
ENSG00000274216.1	-0.00184778
ENSG00000270304.1	-0.00184778
ENSG00000259434.1	-0.00184778
ENSG00000243122.1	-0.00184778
ENSG00000166069.13	-0.00184778
ENSG00000172575.11	-0.00184778
ENSG00000259598.1	-0.00184778
ENSG00000259747.1	-0.00184778
ENSG00000175779.1	-0.00184778
ENSG00000259731.2	-0.00184778
ENSG00000274281.1	-0.00184778
ENSG00000259345.5	-0.00184778
ENSG00000259278.1	-0.00184778
ENSG00000259450.1	-0.00184778
ENSG00000175746.6	-0.00184778
ENSG00000259447.1	-0.00184778
ENSG00000259269.1	-0.00184778
ENSG00000259390.2	-0.00184778
ENSG00000259279.1	-0.00184778
ENSG00000259432.1	-0.00184778
ENSG00000259389.2	-0.00184778
ENSG00000275636.1	-0.00184778
ENSG00000259239.1	-0.00184778
ENSG00000273786.1	-0.00184778
ENSG00000260648.3	-0.00184778
ENSG00000279537.1	-0.00184778
ENSG00000244705.1	-0.00184778
ENSG00000259198.1	-0.00184778
ENSG00000233041.8	-0.00184778
ENSG00000140323.5	-0.00184778
ENSG00000259364.1	-0.00184778
ENSG00000244251.1	-0.00184778
ENSG00000259536.5	-0.00184778
ENSG00000223313.1	-0.00184778
ENSG00000203573.4	-0.00184778
ENSG00000265814.2	-0.00184778
ENSG00000259254.1	-0.00184778
ENSG00000166143.9	-0.00184778
ENSG00000274798.1	-0.00184778
ENSG00000259405.1	-0.00184778
ENSG00000128965.11	-0.00184778
ENSG00000259463.1	-0.00184778
ENSG00000280036.1	-0.00184778
ENSG00000259547.1	-0.00184778
ENSG00000283133.1	-0.00184778
ENSG00000178997.11	-0.00184778
ENSG00000240847.3	-0.00184778
ENSG00000104147.8	-0.00184778
ENSG00000259396.1	-0.00184778
ENSG00000200407.1	-0.00184778
ENSG00000260926.2	-0.00184778
ENSG00000207766.1	-0.00184778
ENSG00000270702.1	-0.00184778
ENSG00000250379.1	-0.00184778
ENSG00000200293.1	-0.00184778
ENSG00000246740.2	-0.00184778
ENSG00000257797.1	-0.00184778
ENSG00000168907.13	-0.00184778
ENSG00000261002.5	-0.00184778
ENSG00000260571.1	-0.00184778
ENSG00000201077.1	-0.00184778
ENSG00000260490.2	-0.00184778
ENSG00000260282.1	-0.00184778
ENSG00000254793.1	-0.00184778
ENSG00000202211.1	-0.00184778
ENSG00000260406.1	-0.00184778
ENSG00000140265.12	-0.00184778
ENSG00000168781.21	-0.00184778
ENSG00000222398.1	-0.00184778
ENSG00000206991.1	-0.00184778
ENSG00000201136.1	-0.00184778
ENSG00000206589.1	-0.00184778
ENSG00000200391.1	-0.00184778
ENSG00000227973.1	-0.00184778
ENSG00000259499.1	-0.00184778
ENSG00000259595.1	-0.00184778
ENSG00000259335.1	-0.00184778
ENSG00000259563.1	-0.00184778
ENSG00000206957.2	-0.00184778
ENSG00000238845.1	-0.00184778
ENSG00000212424.1	-0.00184778
ENSG00000259742.1	-0.00184778
ENSG00000259231.2	-0.00184778
ENSG00000252117.1	-0.00184778
ENSG00000167014.10	-0.00184778
ENSG00000259304.1	-0.00184778
ENSG00000252288.1	-0.00184778
ENSG00000212550.1	-0.00184778
ENSG00000259418.1	-0.00184778
ENSG00000252171.1	-0.00184778
ENSG00000140274.13	-0.00184778
ENSG00000259539.1	-0.00184778
ENSG00000259519.1	-0.00184778
ENSG00000259932.1	-0.00184778
ENSG00000260035.1	-0.00184778
ENSG00000279014.1	-0.00184778
ENSG00000259520.5	-0.00184778
ENSG00000238941.1	-0.00184778
ENSG00000259354.5	-0.00184778
ENSG00000104154.6	-0.00184778
ENSG00000207516.1	-0.00184778
ENSG00000259681.1	-0.00184778
ENSG00000259427.2	-0.00184778
ENSG00000200419.1	-0.00184778
ENSG00000259743.2	-0.00184778
ENSG00000259593.1	-0.00184778
ENSG00000259255.1	-0.00184778
ENSG00000223308.1	-0.00184778
ENSG00000259509.2	-0.00184778
ENSG00000284540.1	-0.00184778
ENSG00000222343.1	-0.00184778
ENSG00000259554.1	-0.00184778
ENSG00000259221.5	-0.00184778
ENSG00000259360.1	-0.00184778
ENSG00000259588.1	-0.00184778
ENSG00000213862.4	-0.00184778
ENSG00000259572.5	-0.00184778
ENSG00000259754.1	-0.00184778
ENSG00000259730.1	-0.00184778
ENSG00000188467.10	-0.00184778
ENSG00000233932.4	-0.00184778
ENSG00000259385.1	-0.00184778
ENSG00000074803.17	-0.00184778
ENSG00000202542.1	-0.00184778
ENSG00000166147.13	-0.00184778
ENSG00000273925.1	-0.00184778
ENSG00000259469.1	-0.00184778
ENSG00000259670.1	-0.00184778
ENSG00000259700.3	-0.00184778
ENSG00000259602.1	-0.00184778
ENSG00000259500.1	-0.00184778
ENSG00000207105.1	-0.00184778
ENSG00000265942.2	-0.00184778
ENSG00000200120.1	-0.00184778
ENSG00000259467.1	-0.00184778
ENSG00000264210.1	-0.00184778
ENSG00000243338.3	-0.00184778
ENSG00000259388.1	-0.00184778
ENSG00000201086.1	-0.00184778
ENSG00000140284.10	-0.00184778
ENSG00000200605.1	-0.00184778
ENSG00000241175.3	-0.00184778
ENSG00000259465.2	-0.00184778
ENSG00000252376.1	-0.00184778
ENSG00000242737.1	-0.00184778
ENSG00000259618.1	-0.00184778
ENSG00000243027.3	-0.00184778
ENSG00000279665.1	-0.00184778
ENSG00000259773.1	-0.00184778
ENSG00000259240.1	-0.00184778
ENSG00000183578.6	-0.00184778
ENSG00000259204.1	-0.00184778
ENSG00000259701.1	-0.00184778
ENSG00000259306.2	-0.00184778
ENSG00000270378.1	-0.00184778
ENSG00000259194.1	-0.00184778
ENSG00000259678.1	-0.00184778
ENSG00000259241.1	-0.00184778
ENSG00000259296.1	-0.00184778
ENSG00000259377.1	-0.00184778
ENSG00000274954.1	-0.00184778
ENSG00000277677.1	-0.00184778
ENSG00000259632.2	-0.00184778
ENSG00000207484.1	-0.00184778
ENSG00000259201.1	-0.00184778
ENSG00000259398.1	-0.00184778
ENSG00000259178.1	-0.00184778
ENSG00000242327.1	-0.00184778
ENSG00000137875.4	-0.00184778
ENSG00000069966.18	-0.00184778
ENSG00000206995.1	-0.00184778
ENSG00000128833.12	-0.00184778
ENSG00000231169.4	-0.00184778
ENSG00000259203.1	-0.00184778
ENSG00000259237.1	-0.00184778
ENSG00000166415.14	-0.00184778
ENSG00000259669.5	-0.00184778
ENSG00000259550.2	-0.00184778
ENSG00000260937.5	-0.00184778
ENSG00000225973.3	-0.00184778
ENSG00000277548.1	-0.00184778
ENSG00000256061.7	-0.00184778
ENSG00000260036.1	-0.00184778
ENSG00000259180.1	-0.00184778
ENSG00000259369.1	-0.00184778
ENSG00000239703.3	-0.00184778
ENSG00000261333.2	-0.00184778
ENSG00000261072.2	-0.00184778
ENSG00000261174.2	-0.00184778
ENSG00000259941.1	-0.00184778
ENSG00000261823.1	-0.00184778
ENSG00000277245.1	-0.00184778
ENSG00000137871.19	-0.00184778
ENSG00000276696.1	-0.00184778
ENSG00000279683.1	-0.00184778
ENSG00000225625.4	-0.00184778
ENSG00000260689.2	-0.00184778
ENSG00000260870.1	-0.00184778
ENSG00000128849.10	-0.00184778
ENSG00000252984.1	-0.00184778
ENSG00000261489.1	-0.00184778
ENSG00000261219.1	-0.00184778
ENSG00000259285.1	-0.00184778
ENSG00000259651.2	-0.00184778
ENSG00000259626.2	-0.00184778
ENSG00000259600.2	-0.00184778
ENSG00000259379.1	-0.00184778
ENSG00000259671.1	-0.00184778
ENSG00000240934.2	-0.00184778
ENSG00000166035.10	-0.00184778
ENSG00000277229.1	-0.00184778
ENSG00000277790.1	-0.00184778
ENSG00000259476.1	-0.00184778
ENSG00000270986.1	-0.00184778
ENSG00000182625.3	-0.00184778
ENSG00000199730.1	-0.00184778
ENSG00000278513.1	-0.00184778
ENSG00000259173.2	-0.00184778
ENSG00000200318.2	-0.00184778
ENSG00000259402.1	-0.00184778
ENSG00000242747.1	-0.00184778
ENSG00000259393.2	-0.00184778
ENSG00000200070.1	-0.00184778
ENSG00000259771.1	-0.00184778
ENSG00000199512.1	-0.00184778
ENSG00000259674.1	-0.00184778
ENSG00000200252.1	-0.00184778
ENSG00000243780.1	-0.00184778
ENSG00000259238.1	-0.00184778
ENSG00000259573.1	-0.00184778
ENSG00000171956.6	-0.00184778
ENSG00000259558.1	-0.00184778
ENSG00000259223.2	-0.00184778
ENSG00000242667.1	-0.00184778
ENSG00000273721.1	-0.00184778
ENSG00000259513.1	-0.00184778
ENSG00000273958.1	-0.00184778
ENSG00000259482.1	-0.00184778
ENSG00000212625.1	-0.00184778
ENSG00000259591.1	-0.00184778
ENSG00000273792.1	-0.00184778
ENSG00000259481.1	-0.00184778
ENSG00000259575.1	-0.00184778
ENSG00000276473.1	-0.00184778
ENSG00000259616.2	-0.00184778
ENSG00000259530.1	-0.00184778
ENSG00000259284.1	-0.00184778
ENSG00000259564.1	-0.00184778
ENSG00000259466.1	-0.00184778
ENSG00000259697.1	-0.00184778
ENSG00000259878.1	-0.00184778
ENSG00000276713.1	-0.00184778
ENSG00000260957.1	-0.00184778
ENSG00000277919.1	-0.00184778
ENSG00000275451.1	-0.00184778
ENSG00000259557.2	-0.00184778
ENSG00000259458.1	-0.00184778
ENSG00000211137.1	-0.00184778
ENSG00000259672.1	-0.00184778
ENSG00000259268.1	-0.00184778
ENSG00000259589.2	-0.00184778
ENSG00000199156.1	-0.00184778
ENSG00000275785.1	-0.00184778
ENSG00000252774.1	-0.00184778
ENSG00000166803.11	-0.00184778
ENSG00000206781.1	-0.00184778
ENSG00000180357.9	-0.00184778
ENSG00000243403.1	-0.00184778
ENSG00000207223.1	-0.00184778
ENSG00000207162.1	-0.00184778
ENSG00000180304.14	-0.00184778
ENSG00000275332.1	-0.00184778
ENSG00000259258.1	-0.00184778
ENSG00000138615.5	-0.00184778
ENSG00000279268.1	-0.00184778
ENSG00000201709.1	-0.00184778
ENSG00000206903.1	-0.00184778
ENSG00000199568.1	-0.00184778
ENSG00000259346.2	-0.00184778
ENSG00000200156.1	-0.00184778
ENSG00000103742.11	-0.00184778
ENSG00000270690.1	-0.00184778
ENSG00000259232.2	-0.00184778
ENSG00000252217.1	-0.00184778
ENSG00000238311.1	-0.00184778
ENSG00000264737.1	-0.00184778
ENSG00000261544.1	-0.00184778
ENSG00000283249.1	-0.00184778
ENSG00000263512.1	-0.00184778
ENSG00000252712.1	-0.00184778
ENSG00000261102.2	-0.00184778
ENSG00000266589.1	-0.00184778
ENSG00000200623.1	-0.00184778
ENSG00000174442.11	-0.00184778
ENSG00000188501.11	-0.00184778
ENSG00000259471.1	-0.00184778
ENSG00000259246.4	-0.00184778
ENSG00000259202.1	-0.00184778
ENSG00000242634.1	-0.00184778
ENSG00000259512.3	-0.00184778
ENSG00000188779.10	-0.00184778
ENSG00000259410.5	-0.00184778
ENSG00000245719.1	-0.00184778
ENSG00000261702.2	-0.00184778
ENSG00000260109.1	-0.00184778
ENSG00000260602.2	-0.00184778
ENSG00000271232.1	-0.00184778
ENSG00000265195.1	-0.00184778
ENSG00000259265.1	-0.00184778
ENSG00000259222.2	-0.00184778
ENSG00000261634.3	-0.00184778
ENSG00000259645.1	-0.00184778
ENSG00000137807.13	-0.00184778
ENSG00000259191.2	-0.00184778
ENSG00000207119.2	-0.00184778
ENSG00000245750.7	-0.00184778
ENSG00000259641.5	-0.00184778
ENSG00000259496.2	-0.00184778
ENSG00000259309.1	-0.00184778
ENSG00000259252.1	-0.00184778
ENSG00000259503.1	-0.00184778
ENSG00000259473.1	-0.00184778
ENSG00000280639.1	-0.00184778
ENSG00000259227.2	-0.00184778
ENSG00000281264.1	-0.00184778
ENSG00000259532.1	-0.00184778
ENSG00000259624.1	-0.00184778
ENSG00000259452.2	-0.00184778
ENSG00000259470.2	-0.00184778
ENSG00000259964.6	-0.00184778
ENSG00000260586.1	-0.00184778
ENSG00000278408.1	-0.00184778
ENSG00000200873.1	-0.00184778
ENSG00000261632.1	-0.00184778
ENSG00000260576.1	-0.00184778
ENSG00000222094.1	-0.00184778
ENSG00000260173.1	-0.00184778
ENSG00000187806.7	-0.00184778
ENSG00000278313.1	-0.00184778
ENSG00000259909.1	-0.00184778
ENSG00000215186.6	-0.00184778
ENSG00000274350.1	-0.00184778
ENSG00000175202.3	-0.00184778
ENSG00000261281.1	-0.00184778
ENSG00000260898.5	-0.00184778
ENSG00000259691.2	-0.00184778
ENSG00000259440.2	-0.00184778
ENSG00000259528.1	-0.00184778
ENSG00000259650.1	-0.00184778
ENSG00000259186.1	-0.00184778
ENSG00000103855.17	-0.00184778
ENSG00000276807.1	-0.00184778
ENSG00000260469.2	-0.00184778
ENSG00000260624.1	-0.00184778
ENSG00000167139.8	-0.00184778
ENSG00000261801.5	-0.00184778
ENSG00000260096.1	-0.00184778
ENSG00000278604.1	-0.00184778
ENSG00000214702.6	-0.00184778
ENSG00000261543.1	-0.00184778
ENSG00000278348.1	-0.00184778
ENSG00000261384.1	-0.00184778
ENSG00000277749.1	-0.00184778
ENSG00000260266.1	-0.00184778
ENSG00000274937.1	-0.00184778
ENSG00000277718.1	-0.00184778
ENSG00000277391.1	-0.00184778
ENSG00000138629.15	-0.00184778
ENSG00000260919.1	-0.00184778
ENSG00000140465.13	-0.00184778
ENSG00000264386.1	-0.00184778
ENSG00000213578.5	-0.00184778
ENSG00000275411.1	-0.00184778
ENSG00000261813.2	-0.00184778
ENSG00000199580.1	-0.00184778
ENSG00000260483.2	-0.00184778
ENSG00000260152.2	-0.00184778
ENSG00000203411.3	-0.00184778
ENSG00000252722.1	-0.00184778
ENSG00000260104.1	-0.00184778
ENSG00000167195.7	-0.00184778
ENSG00000140478.15	-0.00184778
ENSG00000275992.1	-0.00184778
ENSG00000260357.1	-0.00184778
ENSG00000284343.1	-0.00184778
ENSG00000241890.1	-0.00184778
ENSG00000261714.2	-0.00184778
ENSG00000260165.1	-0.00184778
ENSG00000259931.2	-0.00184778
ENSG00000260235.1	-0.00184778
ENSG00000260206.1	-0.00184778
ENSG00000177971.8	-0.00184778
ENSG00000173546.7	-0.00184778
ENSG00000260288.3	-0.00184778
ENSG00000261043.5	-0.00184778
ENSG00000187812.12	-0.00184778
ENSG00000241807.3	-0.00184778
ENSG00000261820.1	-0.00184778
ENSG00000266308.2	-0.00184778
ENSG00000260685.1	-0.00184778
ENSG00000169758.12	-0.00184778
ENSG00000259514.1	-0.00184778
ENSG00000270036.1	-0.00184778
ENSG00000266449.1	-0.00184778
ENSG00000201510.1	-0.00184778
ENSG00000259722.2	-0.00184778
ENSG00000230459.3	-0.00184778
ENSG00000259420.5	-0.00184778
ENSG00000259666.2	-0.00184778
ENSG00000259281.1	-0.00184778
ENSG00000259213.1	-0.00184778
ENSG00000242066.3	-0.00184778
ENSG00000214646.8	-0.00184778
ENSG00000261403.1	-0.00184778
ENSG00000261143.1	-0.00184778
ENSG00000183476.12	-0.00184778
ENSG00000199633.1	-0.00184778
ENSG00000259708.1	-0.00184778
ENSG00000259322.1	-0.00184778
ENSG00000277482.1	-0.00184778
ENSG00000166426.7	-0.00184778
ENSG00000259413.2	-0.00184778
ENSG00000261762.1	-0.00184778
ENSG00000279421.1	-0.00184778
ENSG00000117971.11	-0.00184778
ENSG00000259555.1	-0.00184778
ENSG00000213307.4	-0.00184778
ENSG00000273512.1	-0.00184778
ENSG00000238166.2	-0.00184778
ENSG00000243711.1	-0.00184778
ENSG00000252061.1	-0.00184778
ENSG00000177699.4	-0.00184778
ENSG00000259234.5	-0.00184778
ENSG00000235711.4	-0.00184778
ENSG00000259208.2	-0.00184778
ENSG00000213527.5	-0.00184778
ENSG00000259229.2	-0.00184778
ENSG00000252995.1	-0.00184778
ENSG00000261229.6	-0.00184778
ENSG00000259770.2	-0.00184778
ENSG00000271364.1	-0.00184778
ENSG00000279719.1	-0.00184778
ENSG00000279705.1	-0.00184778
ENSG00000275460.1	-0.00184778
ENSG00000259967.1	-0.00184778
ENSG00000259361.5	-0.00184778
ENSG00000258010.3	-0.00184778
ENSG00000259175.1	-0.00184778
ENSG00000270919.1	-0.00184778
ENSG00000284059.1	-0.00184778
ENSG00000271983.1	-0.00184778
ENSG00000208003.1	-0.00184778
ENSG00000259461.1	-0.00184778
ENSG00000273920.1	-0.00184778
ENSG00000259372.2	-0.00184778
ENSG00000259543.1	-0.00184778
ENSG00000259594.5	-0.00184778
ENSG00000259610.1	-0.00184778
ENSG00000259692.5	-0.00184778
ENSG00000259622.1	-0.00184778
ENSG00000259518.1	-0.00184778
ENSG00000212170.1	-0.00184778
ENSG00000274376.4	-0.00184778
ENSG00000278662.4	-0.00184778
ENSG00000237550.5	-0.00184778
ENSG00000275695.1	-0.00184778
ENSG00000259637.1	-0.00184778
ENSG00000278013.1	-0.00184778
ENSG00000259707.1	-0.00184778
ENSG00000228141.7	-0.00184778
ENSG00000259805.1	-0.00184778
ENSG00000263643.1	-0.00184778
ENSG00000259986.1	-0.00184778
ENSG00000261665.2	-0.00184778
ENSG00000259609.1	-0.00184778
ENSG00000259404.5	-0.00184778
ENSG00000259694.1	-0.00184778
ENSG00000278422.1	-0.00184778
ENSG00000184206.11	-0.00184778
ENSG00000259683.1	-0.00184778
ENSG00000244056.3	-0.00184778
ENSG00000259570.1	-0.00184778
ENSG00000235370.6	-0.00184778
ENSG00000259774.1	-0.00184778
ENSG00000278785.1	-0.00184778
ENSG00000197627.3	-0.00184778
ENSG00000259551.1	-0.00184778
ENSG00000259728.5	-0.00184778
ENSG00000275120.2	-0.00184778
ENSG00000256278.1	-0.00184778
ENSG00000259654.1	-0.00184778
ENSG00000259415.1	-0.00184778
ENSG00000156222.11	-0.00184778
ENSG00000207037.1	-0.00184778
ENSG00000212388.1	-0.00184778
ENSG00000259270.1	-0.00184778
ENSG00000259449.1	-0.00184778
ENSG00000259295.6	-0.00184778
ENSG00000188388.10	-0.00184778
ENSG00000218052.5	-0.00184778
ENSG00000259317.1	-0.00184778
ENSG00000259276.1	-0.00184778
ENSG00000259453.1	-0.00184778
ENSG00000259544.1	-0.00184778
ENSG00000221634.1	-0.00184778
ENSG00000259195.1	-0.00184778
ENSG00000264406.1	-0.00184778
ENSG00000259608.1	-0.00184778
ENSG00000260477.7	-0.00184778
ENSG00000261077.1	-0.00184778
ENSG00000260125.1	-0.00184778
ENSG00000259620.1	-0.00184778
ENSG00000259761.1	-0.00184778
ENSG00000259183.1	-0.00184778
ENSG00000260305.1	-0.00184778
ENSG00000259569.2	-0.00184778
ENSG00000249487.6	-0.00184778
ENSG00000221630.3	-0.00184778
ENSG00000259676.1	-0.00184778
ENSG00000157766.15	-0.00184778
ENSG00000259350.2	-0.00184778
ENSG00000259489.2	-0.00184778
ENSG00000260275.1	-0.00184778
ENSG00000260123.1	-0.00184778
ENSG00000239151.1	-0.00184778
ENSG00000140522.11	-0.00184778
ENSG00000275101.1	-0.00184778
ENSG00000140519.12	-0.00184778
ENSG00000261478.1	-0.00184778
ENSG00000259713.1	-0.00184778
ENSG00000259615.1	-0.00184778
ENSG00000166819.11	-0.00184778
ENSG00000140527.14	-0.00184778
ENSG00000259561.1	-0.00184778
ENSG00000206590.1	-0.00184778
ENSG00000259441.2	-0.00184778
ENSG00000166825.13	-0.00184778
ENSG00000264966.1	-0.00184778
ENSG00000264796.1	-0.00184778
ENSG00000212420.1	-0.00184778
ENSG00000259273.1	-0.00184778
ENSG00000280377.1	-0.00184778
ENSG00000265871.1	-0.00184778
ENSG00000240470.3	-0.00184778
ENSG00000275345.1	-0.00184778
ENSG00000271396.1	-0.00184778
ENSG00000214433.4	-0.00184778
ENSG00000275803.1	-0.00184778
ENSG00000279980.1	-0.00184778
ENSG00000196391.10	-0.00184778
ENSG00000259212.1	-0.00184778
ENSG00000245479.2	-0.00184778
ENSG00000259704.1	-0.00184778
ENSG00000241869.3	-0.00184778
ENSG00000184508.10	-0.00184778
ENSG00000258725.1	-0.00184778
ENSG00000200142.1	-0.00184778
ENSG00000275929.1	-0.00184778
ENSG00000258665.1	-0.00184778
ENSG00000258954.1	-0.00184778
ENSG00000258765.1	-0.00184778
ENSG00000258540.1	-0.00184778
ENSG00000259057.1	-0.00184778
ENSG00000260661.1	-0.00184778
ENSG00000258726.1	-0.00184778
ENSG00000259170.1	-0.00184778
ENSG00000183643.4	-0.00184778
ENSG00000260337.3	-0.00184778
ENSG00000271763.1	-0.00184778
ENSG00000259064.2	-0.00184778
ENSG00000275965.1	-0.00184778
ENSG00000258562.2	-0.00184778
ENSG00000258527.1	-0.00184778
ENSG00000258922.1	-0.00184778
ENSG00000275175.1	-0.00184778
ENSG00000173575.20	-0.00184778
ENSG00000284324.1	-0.00184778
ENSG00000258971.1	-0.00184778
ENSG00000257060.6	-0.00184778
ENSG00000258909.1	-0.00184778
ENSG00000258787.1	-0.00184778
ENSG00000258631.2	-0.00184778
ENSG00000258754.7	-0.00184778
ENSG00000258627.1	-0.00184778
ENSG00000258476.5	-0.00184778
ENSG00000258831.1	-0.00184778
ENSG00000258785.5	-0.00184778
ENSG00000259724.1	-0.00184778
ENSG00000258632.2	-0.00184778
ENSG00000259331.1	-0.00184778
ENSG00000258433.1	-0.00184778
ENSG00000258773.1	-0.00184778
ENSG00000259134.5	-0.00184778
ENSG00000275016.4	-0.00184778
ENSG00000222076.1	-0.00184778
ENSG00000275443.1	-0.00184778
ENSG00000259763.1	-0.00184778
ENSG00000259542.5	-0.00184778
ENSG00000259312.1	-0.00184778
ENSG00000250825.1	-0.00184778
ENSG00000242295.1	-0.00184778
ENSG00000259534.1	-0.00184778
ENSG00000222617.1	-0.00184778
ENSG00000274079.1	-0.00184778
ENSG00000259340.2	-0.00184778
ENSG00000259282.5	-0.00184778
ENSG00000185594.4	-0.00184778
ENSG00000223120.1	-0.00184778
ENSG00000259485.1	-0.00184778
ENSG00000242863.3	-0.00184778
ENSG00000251729.1	-0.00184778
ENSG00000279091.1	-0.00184778
ENSG00000259582.3	-0.00184778
ENSG00000259870.1	-0.00184778
ENSG00000140450.8	-0.00184778
ENSG00000259478.2	-0.00184778
ENSG00000258483.2	-0.00184778
ENSG00000259199.1	-0.00184778
ENSG00000259611.1	-0.00184778
ENSG00000259320.1	-0.00184778
ENSG00000259041.1	-0.00184778
ENSG00000283597.2	-0.00184778
ENSG00000259507.1	-0.00184778
ENSG00000259424.1	-0.00184778
ENSG00000264480.1	-0.00184778
ENSG00000259621.1	-0.00184778
ENSG00000259475.1	-0.00184778
ENSG00000183571.10	-0.00184778
ENSG00000259228.1	-0.00184778
ENSG00000259257.1	-0.00184778
ENSG00000259590.1	-0.00184778
ENSG00000259760.1	-0.00184778
ENSG00000279846.1	-0.00184778
ENSG00000201724.1	-0.00184778
ENSG00000259363.5	-0.00184778
ENSG00000254744.3	-0.00184778
ENSG00000252957.1	-0.00184778
ENSG00000259356.1	-0.00184778
ENSG00000259430.1	-0.00184778
ENSG00000154227.13	-0.00184778
ENSG00000259540.1	-0.00184778
ENSG00000200095.1	-0.00184778
ENSG00000140471.16	-0.00184778
ENSG00000212306.1	-0.00184778
ENSG00000259579.1	-0.00184778
ENSG00000259586.1	-0.00184778
ENSG00000259755.1	-0.00184778
ENSG00000279970.1	-0.00184778
ENSG00000259764.1	-0.00184778
ENSG00000282793.1	-0.00184778
ENSG00000259464.2	-0.00184778
ENSG00000259695.2	-0.00184778
ENSG00000273585.1	-0.00184778
ENSG00000252614.1	-0.00184778
ENSG00000184140.5	-0.00184778
ENSG00000182854.7	-0.00184778
ENSG00000232459.1	-0.00184778
ENSG00000214344.4	-0.00184778
ENSG00000257109.3	-0.00184778
ENSG00000259454.1	-0.00184778
ENSG00000177693.3	-0.00184778
ENSG00000183909.5	-0.00184778
ENSG00000275771.1	-0.00184778
ENSG00000248893.3	-0.00184778
ENSG00000259553.5	-0.00184778
ENSG00000248472.8	-0.00184778
ENSG00000278739.1	-0.00184778
ENSG00000226942.2	-0.00184778
ENSG00000228779.1	-0.00184778
ENSG00000130656.4	-0.00184778
ENSG00000206178.2	-0.00184778
ENSG00000207243.1	-0.00184778
ENSG00000276984.1	-0.00184778
ENSG00000201034.1	-0.00184778
ENSG00000230428.1	-0.00184778
ENSG00000266124.1	-0.00184778
ENSG00000260394.2	-0.00184778
ENSG00000279255.1	-0.00184778
ENSG00000102854.15	-0.00184778
ENSG00000279136.1	-0.00184778
ENSG00000162006.9	-0.00184778
ENSG00000127588.4	-0.00184778
ENSG00000276931.1	-0.00184778
ENSG00000260496.3	-0.00184778
ENSG00000184471.7	-0.00184778
ENSG00000261294.1	-0.00184778
ENSG00000095917.13	-0.00184778
ENSG00000261564.1	-0.00184778
ENSG00000260991.2	-0.00184778
ENSG00000260284.1	-0.00184778
ENSG00000260710.1	-0.00184778
ENSG00000261430.1	-0.00184778
ENSG00000251692.7	-0.00184778
ENSG00000280327.1	-0.00184778
ENSG00000260954.1	-0.00184778
ENSG00000226890.1	-0.00184778
ENSG00000278987.1	-0.00184778
ENSG00000261399.1	-0.00184778
ENSG00000265820.1	-0.00184778
ENSG00000281219.2	-0.00184778
ENSG00000259947.1	-0.00184778
ENSG00000179580.9	-0.00184778
ENSG00000196408.11	-0.00184778
ENSG00000127561.14	-0.00184778
ENSG00000261790.1	-0.00184778
ENSG00000265386.2	-0.00184778
ENSG00000221656.1	-0.00184778
ENSG00000284008.1	-0.00184778
ENSG00000261240.1	-0.00184778
ENSG00000260447.1	-0.00184778
ENSG00000200059.1	-0.00184778
ENSG00000265867.1	-0.00184778
ENSG00000264397.1	-0.00184778
ENSG00000167964.12	-0.00184778
ENSG00000184207.8	-0.00184778
ENSG00000259780.3	-0.00184778
ENSG00000266643.1	-0.00184778
ENSG00000264004.1	-0.00184778
ENSG00000243445.1	-0.00184778
ENSG00000283180.1	-0.00184778
ENSG00000274805.1	-0.00184778
ENSG00000162068.1	-0.00184778
ENSG00000162065.12	-0.00184778
ENSG00000266232.1	-0.00184778
ENSG00000269937.1	-0.00184778
ENSG00000261140.1	-0.00184778
ENSG00000260436.1	-0.00184778
ENSG00000280402.1	-0.00184778
ENSG00000279057.1	-0.00184778
ENSG00000260565.6	-0.00184778
ENSG00000205913.6	-0.00184778
ENSG00000103355.13	-0.00184778
ENSG00000221719.1	-0.00184778
ENSG00000215148.8	-0.00184778
ENSG00000262154.1	-0.00184778
ENSG00000162078.11	-0.00184778
ENSG00000005001.9	-0.00184778
ENSG00000263280.1	-0.00184778
ENSG00000127564.16	-0.00184778
ENSG00000162073.13	-0.00184778
ENSG00000274367.1	-0.00184778
ENSG00000270168.2	-0.00184778
ENSG00000272079.2	-0.00184778
ENSG00000006327.13	-0.00184778
ENSG00000261889.1	-0.00184778
ENSG00000262521.1	-0.00184778
ENSG00000168124.2	-0.00184778
ENSG00000262899.1	-0.00184778
ENSG00000262316.1	-0.00184778
ENSG00000262621.4	-0.00184778
ENSG00000140987.19	-0.00184778
ENSG00000215131.10	-0.00184778
ENSG00000262312.2	-0.00184778
ENSG00000262888.1	-0.00184778
ENSG00000263159.1	-0.00184778
ENSG00000262471.1	-0.00184778
ENSG00000280063.1	-0.00184778
ENSG00000277170.1	-0.00184778
ENSG00000275515.1	-0.00184778
ENSG00000153406.13	-0.00184778
ENSG00000205832.7	-0.00184778
ENSG00000261789.1	-0.00184778
ENSG00000263955.2	-0.00184778
ENSG00000278700.1	-0.00184778
ENSG00000276641.1	-0.00184778
ENSG00000166246.13	-0.00184778
ENSG00000276096.1	-0.00184778
ENSG00000267795.5	-0.00184778
ENSG00000267077.1	-0.00184778
ENSG00000118898.15	-0.00184778
ENSG00000153446.15	-0.00184778
ENSG00000267070.1	-0.00184778
ENSG00000273963.1	-0.00184778
ENSG00000260431.2	-0.00184778
ENSG00000261811.1	-0.00184778
ENSG00000260411.4	-0.00184778
ENSG00000260817.2	-0.00184778
ENSG00000242278.1	-0.00184778
ENSG00000267182.1	-0.00184778
ENSG00000261007.2	-0.00184778
ENSG00000260338.1	-0.00184778
ENSG00000270440.1	-0.00184778
ENSG00000280000.1	-0.00184778
ENSG00000257180.1	-0.00184778
ENSG00000260835.1	-0.00184778
ENSG00000278975.1	-0.00184778
ENSG00000259963.1	-0.00184778
ENSG00000240419.1	-0.00184778
ENSG00000261198.1	-0.00184778
ENSG00000260289.1	-0.00184778
ENSG00000260003.1	-0.00184778
ENSG00000260058.1	-0.00184778
ENSG00000259819.1	-0.00184778
ENSG00000260379.1	-0.00184778
ENSG00000261066.1	-0.00184778
ENSG00000232258.6	-0.00184778
ENSG00000243954.3	-0.00184778
ENSG00000238417.1	-0.00184778
ENSG00000260764.1	-0.00184778
ENSG00000260350.1	-0.00184778
ENSG00000261481.1	-0.00184778
ENSG00000283516.1	-0.00184778
ENSG00000261392.1	-0.00184778
ENSG00000261397.1	-0.00184778
ENSG00000261075.1	-0.00184778
ENSG00000283003.1	-0.00184778
ENSG00000200468.1	-0.00184778
ENSG00000252927.1	-0.00184778
ENSG00000260362.1	-0.00184778
ENSG00000283221.1	-0.00184778
ENSG00000261810.1	-0.00184778
ENSG00000261647.1	-0.00184778
ENSG00000266439.2	-0.00184778
ENSG00000260756.1	-0.00184778
ENSG00000199482.1	-0.00184778
ENSG00000263279.1	-0.00184778
ENSG00000263241.1	-0.00184778
ENSG00000262107.1	-0.00184778
ENSG00000262259.1	-0.00184778
ENSG00000263196.1	-0.00184778
ENSG00000262381.1	-0.00184778
ENSG00000262488.1	-0.00184778
ENSG00000182108.9	-0.00184778
ENSG00000229917.2	-0.00184778
ENSG00000262020.1	-0.00184778
ENSG00000263179.1	-0.00184778
ENSG00000175643.8	-0.00184778
ENSG00000178279.3	-0.00184778
ENSG00000212228.1	-0.00184778
ENSG00000122304.10	-0.00184778
ENSG00000175646.3	-0.00184778
ENSG00000199668.1	-0.00184778
ENSG00000263080.1	-0.00184778
ENSG00000262636.1	-0.00184778
ENSG00000262999.1	-0.00184778
ENSG00000234719.8	-0.00184778
ENSG00000048462.10	-0.00184778
ENSG00000260224.1	-0.00184778
ENSG00000175604.2	-0.00184778
ENSG00000261293.1	-0.00184778
ENSG00000238685.1	-0.00184778
ENSG00000261394.1	-0.00184778
ENSG00000260601.1	-0.00184778
ENSG00000259899.1	-0.00184778
ENSG00000260378.1	-0.00184778
ENSG00000261158.1	-0.00184778
ENSG00000237515.8	-0.00184778
ENSG00000262116.1	-0.00184778
ENSG00000262801.5	-0.00184778
ENSG00000262011.1	-0.00184778
ENSG00000262235.2	-0.00184778
ENSG00000262267.5	-0.00184778
ENSG00000242307.1	-0.00184778
ENSG00000261856.1	-0.00184778
ENSG00000262529.1	-0.00184778
ENSG00000262470.2	-0.00184778
ENSG00000207639.1	-0.00184778
ENSG00000199130.3	-0.00184778
ENSG00000260009.1	-0.00184778
ENSG00000242430.3	-0.00184778
ENSG00000069764.9	-0.00184778
ENSG00000261523.1	-0.00184778
ENSG00000254609.1	-0.00184778
ENSG00000261695.1	-0.00184778
ENSG00000255037.1	-0.00184778
ENSG00000270734.1	-0.00184778
ENSG00000257264.5	-0.00184778
ENSG00000258354.1	-0.00184778
ENSG00000275259.1	-0.00184778
ENSG00000278265.1	-0.00184778
ENSG00000273804.1	-0.00184778
ENSG00000238728.1	-0.00184778
ENSG00000283346.1	-0.00184778
ENSG00000207294.1	-0.00184778
ENSG00000264115.1	-0.00184778
ENSG00000257391.1	-0.00184778
ENSG00000277770.1	-0.00184778
ENSG00000262380.1	-0.00184778
ENSG00000263065.1	-0.00184778
ENSG00000206778.1	-0.00184778
ENSG00000215003.4	-0.00184778
ENSG00000241067.2	-0.00184778
ENSG00000091262.15	-0.00184778
ENSG00000262332.1	-0.00184778
ENSG00000263029.1	-0.00184778
ENSG00000262848.1	-0.00184778
ENSG00000257366.1	-0.00184778
ENSG00000244257.5	-0.00184778
ENSG00000206706.1	-0.00184778
ENSG00000277920.1	-0.00184778
ENSG00000261181.1	-0.00184778
ENSG00000261362.1	-0.00184778
ENSG00000260126.1	-0.00184778
ENSG00000279729.1	-0.00184778
ENSG00000261748.1	-0.00184778
ENSG00000260405.1	-0.00184778
ENSG00000261448.1	-0.00184778
ENSG00000279410.1	-0.00184778
ENSG00000279620.1	-0.00184778
ENSG00000275927.1	-0.00184778
ENSG00000260945.1	-0.00184778
ENSG00000261555.1	-0.00184778
ENSG00000280283.1	-0.00184778
ENSG00000259929.5	-0.00184778
ENSG00000260242.1	-0.00184778
ENSG00000278994.1	-0.00184778
ENSG00000276484.1	-0.00184778
ENSG00000214940.8	-0.00184778
ENSG00000277647.1	-0.00184778
ENSG00000206927.1	-0.00184778
ENSG00000257563.1	-0.00184778
ENSG00000257527.1	-0.00184778
ENSG00000262974.1	-0.00184778
ENSG00000260550.2	-0.00184778
ENSG00000256340.8	-0.00184778
ENSG00000260017.1	-0.00184778
ENSG00000207167.1	-0.00184778
ENSG00000261210.7	-0.00184778
ENSG00000280265.1	-0.00184778
ENSG00000261312.1	-0.00184778
ENSG00000261939.1	-0.00184778
ENSG00000180269.7	-0.00184778
ENSG00000277211.1	-0.00184778
ENSG00000263253.1	-0.00184778
ENSG00000227624.2	-0.00184778
ENSG00000169347.16	-0.00184778
ENSG00000169344.15	-0.00184778
ENSG00000169340.9	-0.00184778
ENSG00000183549.10	-0.00184778
ENSG00000262995.1	-0.00184778
ENSG00000183747.11	-0.00184778
ENSG00000280306.1	-0.00184778
ENSG00000066813.14	-0.00184778
ENSG00000260201.2	-0.00184778
ENSG00000005187.11	-0.00184778
ENSG00000275315.1	-0.00184778
ENSG00000274730.1	-0.00184778
ENSG00000200893.1	-0.00184778
ENSG00000275908.1	-0.00184778
ENSG00000263331.1	-0.00184778
ENSG00000262983.1	-0.00184778
ENSG00000175311.6	-0.00184778
ENSG00000283421.1	-0.00184778
ENSG00000283512.1	-0.00184778
ENSG00000276548.1	-0.00184778
ENSG00000265462.1	-0.00184778
ENSG00000273956.1	-0.00184778
ENSG00000257639.1	-0.00184778
ENSG00000271609.1	-0.00184778
ENSG00000252798.1	-0.00184778
ENSG00000207248.1	-0.00184778
ENSG00000207042.1	-0.00184778
ENSG00000185710.9	-0.00184778
ENSG00000257408.2	-0.00184778
ENSG00000155714.13	-0.00184778
ENSG00000260395.1	-0.00184778
ENSG00000175267.14	-0.00184778
ENSG00000260635.1	-0.00184778
ENSG00000277041.1	-0.00184778
ENSG00000260905.1	-0.00184778
ENSG00000261090.1	-0.00184778
ENSG00000166828.2	-0.00184778
ENSG00000260741.1	-0.00184778
ENSG00000168447.10	-0.00184778
ENSG00000212593.1	-0.00184778
ENSG00000261528.2	-0.00184778
ENSG00000260247.1	-0.00184778
ENSG00000134398.14	-0.00184778
ENSG00000278912.1	-0.00184778
ENSG00000261583.1	-0.00184778
ENSG00000279756.1	-0.00184778
ENSG00000279276.1	-0.00184778
ENSG00000279202.1	-0.00184778
ENSG00000274466.1	-0.00184778
ENSG00000279554.1	-0.00184778
ENSG00000260264.1	-0.00184778
ENSG00000239081.1	-0.00184778
ENSG00000260072.1	-0.00184778
ENSG00000266166.2	-0.00184778
ENSG00000103375.10	-0.00184778
ENSG00000261636.1	-0.00184778
ENSG00000182601.6	-0.00184778
ENSG00000260255.1	-0.00184778
ENSG00000231876.7	-0.00184778
ENSG00000236481.1	-0.00184778
ENSG00000260580.1	-0.00184778
ENSG00000234186.2	-0.00184778
ENSG00000261045.2	-0.00184778
ENSG00000261736.1	-0.00184778
ENSG00000201371.1	-0.00184778
ENSG00000169181.12	-0.00184778
ENSG00000212382.1	-0.00184778
ENSG00000207266.1	-0.00184778
ENSG00000260452.1	-0.00184778
ENSG00000200652.1	-0.00184778
ENSG00000200138.1	-0.00184778
ENSG00000283662.1	-0.00184778
ENSG00000277191.1	-0.00184778
ENSG00000271623.1	-0.00184778
ENSG00000275429.1	-0.00184778
ENSG00000275654.1	-0.00184778
ENSG00000270118.1	-0.00184778
ENSG00000271495.1	-0.00184778
ENSG00000197165.10	-0.00184778
ENSG00000278665.1	-0.00184778
ENSG00000278725.1	-0.00184778
ENSG00000196502.11	-0.00184778
ENSG00000255524.7	-0.00184778
ENSG00000261419.1	-0.00184778
ENSG00000278340.1	-0.00184778
ENSG00000283845.1	-0.00184778
ENSG00000252461.1	-0.00184778
ENSG00000177455.12	-0.00184778
ENSG00000176953.12	-0.00184778
ENSG00000261552.1	-0.00184778
ENSG00000278078.1	-0.00184778
ENSG00000257691.2	-0.00184778
ENSG00000257506.1	-0.00184778
ENSG00000266758.1	-0.00184778
ENSG00000260727.1	-0.00184778
ENSG00000260133.1	-0.00184778
ENSG00000260514.1	-0.00184778
ENSG00000197471.11	-0.00184778
ENSG00000222375.1	-0.00184778
ENSG00000260719.1	-0.00184778
ENSG00000259952.1	-0.00184778
ENSG00000278713.1	-0.00184778
ENSG00000167194.7	-0.00184778
ENSG00000149926.13	-0.00184778
ENSG00000274904.1	-0.00184778
ENSG00000278887.1	-0.00184778
ENSG00000261444.1	-0.00184778
ENSG00000261203.1	-0.00184778
ENSG00000199787.1	-0.00184778
ENSG00000202476.1	-0.00184778
ENSG00000222701.1	-0.00184778
ENSG00000251706.1	-0.00184778
ENSG00000261332.1	-0.00184778
ENSG00000266305.1	-0.00184778
ENSG00000239791.1	-0.00184778
ENSG00000260167.1	-0.00184778
ENSG00000261588.1	-0.00184778
ENSG00000260678.1	-0.00184778
ENSG00000261680.1	-0.00184778
ENSG00000260113.3	-0.00184778
ENSG00000252074.1	-0.00184778
ENSG00000222287.1	-0.00184778
ENSG00000206755.1	-0.00184778
ENSG00000274848.1	-0.00184778
ENSG00000230447.2	-0.00184778
ENSG00000275263.1	-0.00184778
ENSG00000052344.15	-0.00184778
ENSG00000178226.10	-0.00184778
ENSG00000263343.1	-0.00184778
ENSG00000262366.1	-0.00184778
ENSG00000261359.2	-0.00184778
ENSG00000177238.13	-0.00184778
ENSG00000260757.1	-0.00184778
ENSG00000261648.1	-0.00184778
ENSG00000213547.3	-0.00184778
ENSG00000261475.2	-0.00184778
ENSG00000260883.1	-0.00184778
ENSG00000261741.5	-0.00184778
ENSG00000278885.1	-0.00184778
ENSG00000260010.1	-0.00184778
ENSG00000237185.1	-0.00184778
ENSG00000260631.1	-0.00184778
ENSG00000260472.1	-0.00184778
ENSG00000260568.1	-0.00184778
ENSG00000259810.2	-0.00184778
ENSG00000180663.5	-0.00184778
ENSG00000261284.2	-0.00184778
ENSG00000259874.1	-0.00184778
ENSG00000259950.1	-0.00184778
ENSG00000261289.2	-0.00184778
ENSG00000197476.3	-0.00184778
ENSG00000260218.1	-0.00184778
ENSG00000261727.2	-0.00184778
ENSG00000261704.2	-0.00184778
ENSG00000223931.2	-0.00184778
ENSG00000260048.2	-0.00184778
ENSG00000270472.2	-0.00184778
ENSG00000260584.1	-0.00184778
ENSG00000279997.1	-0.00184778
ENSG00000260847.1	-0.00184778
ENSG00000260649.1	-0.00184778
ENSG00000260540.2	-0.00184778
ENSG00000260344.2	-0.00184778
ENSG00000260575.1	-0.00184778
ENSG00000260402.1	-0.00184778
ENSG00000259822.2	-0.00184778
ENSG00000260327.2	-0.00184778
ENSG00000260866.1	-0.00184778
ENSG00000260307.2	-0.00184778
ENSG00000261541.1	-0.00184778
ENSG00000261233.2	-0.00184778
ENSG00000259966.5	-0.00184778
ENSG00000261569.5	-0.00184778
ENSG00000261263.2	-0.00184778
ENSG00000260311.1	-0.00184778
ENSG00000183632.14	-0.00184778
ENSG00000260864.1	-0.00184778
ENSG00000278950.1	-0.00184778
ENSG00000279780.1	-0.00184778
ENSG00000279795.1	-0.00184778
ENSG00000260158.1	-0.00184778
ENSG00000261719.1	-0.00184778
ENSG00000259934.1	-0.00184778
ENSG00000259303.5	-0.00184778
ENSG00000261834.2	-0.00184778
ENSG00000270864.1	-0.00184778
ENSG00000260610.1	-0.00184778
ENSG00000261259.1	-0.00184778
ENSG00000259852.2	-0.00184778
ENSG00000233732.5	-0.00184778
ENSG00000260921.1	-0.00184778
ENSG00000259997.2	-0.00184778
ENSG00000271130.1	-0.00184778
ENSG00000260141.1	-0.00184778
ENSG00000261599.5	-0.00184778
ENSG00000261682.1	-0.00184778
ENSG00000261536.2	-0.00184778
ENSG00000205457.11	-0.00184778
ENSG00000261509.6	-0.00184778
ENSG00000278848.2	-0.00184778
ENSG00000262090.1	-0.00184778
ENSG00000260626.1	-0.00184778
ENSG00000261200.1	-0.00184778
ENSG00000261466.2	-0.00184778
ENSG00000259882.2	-0.00184778
ENSG00000260518.1	-0.00184778
ENSG00000261580.1	-0.00184778
ENSG00000270467.1	-0.00184778
ENSG00000261153.2	-0.00184778
ENSG00000271178.1	-0.00184778
ENSG00000259680.5	-0.00184778
ENSG00000271691.1	-0.00184778
ENSG00000260312.1	-0.00184778
ENSG00000270318.1	-0.00184778
ENSG00000271620.1	-0.00184778
ENSG00000259842.2	-0.00184778
ENSG00000270401.1	-0.00184778
ENSG00000205452.4	-0.00184778
ENSG00000259990.2	-0.00184778
ENSG00000283065.1	-0.00184778
ENSG00000261197.2	-0.00184778
ENSG00000262561.1	-0.00184778
ENSG00000261440.1	-0.00184778
ENSG00000260087.1	-0.00184778
ENSG00000259987.1	-0.00184778
ENSG00000260207.1	-0.00184778
ENSG00000256642.1	-0.00184778
ENSG00000200434.1	-0.00184778
ENSG00000284209.1	-0.00184778
ENSG00000279165.1	-0.00184778
ENSG00000260854.1	-0.00184778
ENSG00000179755.3	-0.00184778
ENSG00000216671.6	-0.00184778
ENSG00000278138.2	-0.00184778
ENSG00000261053.1	-0.00184778
ENSG00000259979.1	-0.00184778
ENSG00000260724.1	-0.00184778
ENSG00000261800.1	-0.00184778
ENSG00000280180.1	-0.00184778
ENSG00000261608.1	-0.00184778
ENSG00000260073.2	-0.00184778
ENSG00000261398.1	-0.00184778
ENSG00000261274.1	-0.00184778
ENSG00000260967.1	-0.00184778
ENSG00000260984.1	-0.00184778
ENSG00000259897.2	-0.00184778
ENSG00000260958.2	-0.00184778
ENSG00000261010.1	-0.00184778
ENSG00000261752.1	-0.00184778
ENSG00000261486.1	-0.00184778
ENSG00000260427.1	-0.00184778
ENSG00000260480.1	-0.00184778
ENSG00000259841.6	-0.00184778
ENSG00000260291.1	-0.00184778
ENSG00000261689.1	-0.00184778
ENSG00000260598.1	-0.00184778
ENSG00000260812.1	-0.00184778
ENSG00000260680.1	-0.00184778
ENSG00000261299.1	-0.00184778
ENSG00000278681.2	-0.00184778
ENSG00000214581.6	-0.00184778
ENSG00000261711.6	-0.00184778
ENSG00000260153.1	-0.00184778
ENSG00000259836.1	-0.00184778
ENSG00000260341.1	-0.00184778
ENSG00000261445.1	-0.00184778
ENSG00000260857.2	-0.00184778
ENSG00000269622.1	-0.00184778
ENSG00000259996.1	-0.00184778
ENSG00000260994.1	-0.00184778
ENSG00000261046.1	-0.00184778
ENSG00000260746.2	-0.00184778
ENSG00000259791.1	-0.00184778
ENSG00000261122.6	-0.00184778
ENSG00000260611.1	-0.00184778
ENSG00000261620.1	-0.00184778
ENSG00000261515.1	-0.00184778
ENSG00000261782.1	-0.00184778
ENSG00000279666.1	-0.00184778
ENSG00000261239.6	-0.00184778
ENSG00000199448.1	-0.00184778
ENSG00000261356.2	-0.00184778
ENSG00000260251.1	-0.00184778
ENSG00000260909.1	-0.00184778
ENSG00000261131.1	-0.00184778
ENSG00000260889.1	-0.00184778
ENSG00000261725.1	-0.00184778
ENSG00000259821.1	-0.00184778
ENSG00000259983.1	-0.00184778
ENSG00000260281.5	-0.00184778
ENSG00000239840.1	-0.00184778
ENSG00000260744.1	-0.00184778
ENSG00000279509.1	-0.00184778
ENSG00000260012.1	-0.00184778
ENSG00000222767.1	-0.00184778
ENSG00000222268.1	-0.00184778
ENSG00000262038.1	-0.00184778
ENSG00000259866.1	-0.00184778
ENSG00000261231.6	-0.00184778
ENSG00000260497.1	-0.00184778
ENSG00000260450.1	-0.00184778
ENSG00000261017.1	-0.00184778
ENSG00000140798.15	-0.00184778
ENSG00000261538.1	-0.00184778
ENSG00000275909.1	-0.00184778
ENSG00000260347.1	-0.00184778
ENSG00000261267.1	-0.00184778
ENSG00000260033.1	-0.00184778
ENSG00000259912.1	-0.00184778
ENSG00000260086.2	-0.00184778
ENSG00000260052.1	-0.00184778
ENSG00000272545.1	-0.00184778
ENSG00000260726.2	-0.00184778
ENSG00000222170.1	-0.00184778
ENSG00000260067.1	-0.00184778
ENSG00000261815.1	-0.00184778
ENSG00000102924.11	-0.00184778
ENSG00000259957.2	-0.00184778
ENSG00000260769.1	-0.00184778
ENSG00000166152.3	-0.00184778
ENSG00000262950.1	-0.00184778
ENSG00000263110.1	-0.00184778
ENSG00000261623.1	-0.00184778
ENSG00000260024.1	-0.00184778
ENSG00000280131.1	-0.00184778
ENSG00000279842.1	-0.00184778
ENSG00000261751.1	-0.00184778
ENSG00000244551.2	-0.00184778
ENSG00000283365.1	-0.00184778
ENSG00000259843.2	-0.00184778
ENSG00000261835.1	-0.00184778
ENSG00000273829.1	-0.00184778
ENSG00000202124.1	-0.00184778
ENSG00000260381.2	-0.00184778
ENSG00000260031.1	-0.00184778
ENSG00000252526.1	-0.00184778
ENSG00000121281.12	-0.00184778
ENSG00000261393.1	-0.00184778
ENSG00000261092.1	-0.00184778
ENSG00000140807.6	-0.00184778
ENSG00000260029.2	-0.00184778
ENSG00000278909.1	-0.00184778
ENSG00000205414.1	-0.00184778
ENSG00000270120.1	-0.00184778
ENSG00000264947.1	-0.00184778
ENSG00000260042.1	-0.00184778
ENSG00000263082.1	-0.00184778
ENSG00000261241.5	-0.00184778
ENSG00000261637.1	-0.00184778
ENSG00000260605.1	-0.00184778
ENSG00000260620.1	-0.00184778
ENSG00000261282.1	-0.00184778
ENSG00000103449.11	-0.00184778
ENSG00000261238.1	-0.00184778
ENSG00000280344.1	-0.00184778
ENSG00000260818.2	-0.00184778
ENSG00000260057.5	-0.00184778
ENSG00000261190.5	-0.00184778
ENSG00000261470.1	-0.00184778
ENSG00000260268.5	-0.00184778
ENSG00000261749.2	-0.00184778
ENSG00000260975.1	-0.00184778
ENSG00000260478.1	-0.00184778
ENSG00000260887.2	-0.00184778
ENSG00000279427.1	-0.00184778
ENSG00000103460.16	-0.00184778
ENSG00000249231.7	-0.00184778
ENSG00000260963.1	-0.00184778
ENSG00000261261.2	-0.00184778
ENSG00000234337.4	-0.00184778
ENSG00000260258.2	-0.00184778
ENSG00000260939.1	-0.00184778
ENSG00000261291.1	-0.00184778
ENSG00000280227.1	-0.00184778
ENSG00000261056.2	-0.00184778
ENSG00000238645.1	-0.00184778
ENSG00000259962.1	-0.00184778
ENSG00000261804.1	-0.00184778
ENSG00000262714.1	-0.00184778
ENSG00000279741.1	-0.00184778
ENSG00000280027.1	-0.00184778
ENSG00000252569.1	-0.00184778
ENSG00000259926.1	-0.00184778
ENSG00000261630.1	-0.00184778
ENSG00000260194.1	-0.00184778
ENSG00000261049.2	-0.00184778
ENSG00000261803.1	-0.00184778
ENSG00000283304.1	-0.00184778
ENSG00000283258.1	-0.00184778
ENSG00000245694.9	-0.00184778
ENSG00000259711.1	-0.00184778
ENSG00000259725.1	-0.00184778
ENSG00000260147.1	-0.00184778
ENSG00000259283.2	-0.00184778
ENSG00000239555.3	-0.00184778
ENSG00000283423.1	-0.00184778
ENSG00000263207.2	-0.00184778
ENSG00000240760.1	-0.00184778
ENSG00000274508.1	-0.00184778
ENSG00000260135.6	-0.00184778
ENSG00000279030.1	-0.00184778
ENSG00000103546.18	-0.00184778
ENSG00000278928.1	-0.00184778
ENSG00000260765.2	-0.00184778
ENSG00000228695.10	-0.00184778
ENSG00000279523.1	-0.00184778
ENSG00000261013.1	-0.00184778
ENSG00000265281.1	-0.00184778
ENSG00000279764.1	-0.00184778
ENSG00000260621.1	-0.00184778
ENSG00000274031.1	-0.00184778
ENSG00000260823.1	-0.00184778
ENSG00000260549.1	-0.00184778
ENSG00000205360.6	-0.00184778
ENSG00000205358.3	-0.00184778
ENSG00000261429.2	-0.00184778
ENSG00000207649.3	-0.00184778
ENSG00000070915.9	-0.00184778
ENSG00000283471.1	-0.00184778
ENSG00000243988.1	-0.00184778
ENSG00000051108.14	-0.00184778
ENSG00000259922.1	-0.00184778
ENSG00000260148.1	-0.00184778
ENSG00000260038.1	-0.00184778
ENSG00000260965.1	-0.00184778
ENSG00000271456.1	-0.00184778
ENSG00000102962.4	-0.00184778
ENSG00000102970.10	-0.00184778
ENSG00000261633.1	-0.00184778
ENSG00000260467.1	-0.00184778
ENSG00000260438.1	-0.00184778
ENSG00000274816.1	-0.00184778
ENSG00000187185.4	-0.00184778
ENSG00000206833.1	-0.00184778
ENSG00000070729.13	-0.00184778
ENSG00000207173.1	-0.00184778
ENSG00000261151.1	-0.00184778
ENSG00000260545.1	-0.00184778
ENSG00000260867.1	-0.00184778
ENSG00000240863.3	-0.00184778
ENSG00000212379.1	-0.00184778
ENSG00000261078.1	-0.00184778
ENSG00000252271.1	-0.00184778
ENSG00000276131.1	-0.00184778
ENSG00000207493.1	-0.00184778
ENSG00000260865.1	-0.00184778
ENSG00000279889.1	-0.00184778
ENSG00000200424.1	-0.00184778
ENSG00000244003.3	-0.00184778
ENSG00000260451.1	-0.00184778
ENSG00000242423.2	-0.00184778
ENSG00000261638.1	-0.00184778
ENSG00000275808.1	-0.00184778
ENSG00000244043.1	-0.00184778
ENSG00000261144.1	-0.00184778
ENSG00000270222.1	-0.00184778
ENSG00000261807.2	-0.00184778
ENSG00000261278.1	-0.00184778
ENSG00000261590.1	-0.00184778
ENSG00000278499.2	-0.00184778
ENSG00000261436.5	-0.00184778
ENSG00000261310.1	-0.00184778
ENSG00000259844.2	-0.00184778
ENSG00000261178.2	-0.00184778
ENSG00000150394.13	-0.00184778
ENSG00000260600.1	-0.00184778
ENSG00000201289.1	-0.00184778
ENSG00000260115.1	-0.00184778
ENSG00000231589.1	-0.00184778
ENSG00000260332.1	-0.00184778
ENSG00000261199.1	-0.00184778
ENSG00000241808.1	-0.00184778
ENSG00000261743.1	-0.00184778
ENSG00000259864.1	-0.00184778
ENSG00000261014.1	-0.00184778
ENSG00000261653.1	-0.00184778
ENSG00000259846.1	-0.00184778
ENSG00000259859.1	-0.00184778
ENSG00000260187.1	-0.00184778
ENSG00000278893.1	-0.00184778
ENSG00000259847.1	-0.00184778
ENSG00000260834.1	-0.00184778
ENSG00000260364.1	-0.00184778
ENSG00000261742.5	-0.00184778
ENSG00000261818.1	-0.00184778
ENSG00000260695.1	-0.00184778
ENSG00000261234.1	-0.00184778
ENSG00000201999.1	-0.00184778
ENSG00000166546.13	-0.00184778
ENSG00000260146.1	-0.00184778
ENSG00000261519.3	-0.00184778
ENSG00000260650.1	-0.00184778
ENSG00000183723.12	-0.00184778
ENSG00000260558.1	-0.00184778
ENSG00000249961.9	-0.00184778
ENSG00000168748.13	-0.00184778
ENSG00000172824.14	-0.00184778
ENSG00000280334.1	-0.00184778
ENSG00000265918.2	-0.00184778
ENSG00000067955.13	-0.00184778
ENSG00000207948.3	-0.00184778
ENSG00000201201.1	-0.00184778
ENSG00000159708.17	-0.00184778
ENSG00000176387.6	-0.00184778
ENSG00000261320.1	-0.00184778
ENSG00000262141.1	-0.00184778
ENSG00000124067.16	-0.00184778
ENSG00000202336.1	-0.00184778
ENSG00000201850.1	-0.00184778
ENSG00000212445.1	-0.00184778
ENSG00000240435.2	-0.00184778
ENSG00000103067.13	-0.00184778
ENSG00000284259.1	-0.00184778
ENSG00000259797.1	-0.00184778
ENSG00000222177.1	-0.00184778
ENSG00000274698.1	-0.00184778
ENSG00000199263.1	-0.00184778
ENSG00000241334.2	-0.00184778
ENSG00000201164.1	-0.00184778
ENSG00000260084.1	-0.00184778
ENSG00000252040.1	-0.00184778
ENSG00000252640.1	-0.00184778
ENSG00000062038.13	-0.00184778
ENSG00000260577.2	-0.00184778
ENSG00000260860.2	-0.00184778
ENSG00000261395.3	-0.00184778
ENSG00000200558.1	-0.00184778
ENSG00000260798.1	-0.00184778
ENSG00000260459.2	-0.00184778
ENSG00000199979.1	-0.00184778
ENSG00000275504.1	-0.00184778
ENSG00000202497.1	-0.00184778
ENSG00000271129.1	-0.00184778
ENSG00000207083.1	-0.00184778
ENSG00000200164.1	-0.00184778
ENSG00000265113.1	-0.00184778
ENSG00000261527.1	-0.00184778
ENSG00000181019.12	-0.00184778
ENSG00000252443.1	-0.00184778
ENSG00000208017.3	-0.00184778
ENSG00000157322.17	-0.00184778
ENSG00000277003.1	-0.00184778
ENSG00000239118.1	-0.00184778
ENSG00000241183.1	-0.00184778
ENSG00000247228.2	-0.00184778
ENSG00000261145.1	-0.00184778
ENSG00000265648.2	-0.00184778
ENSG00000240043.1	-0.00184778
ENSG00000221514.1	-0.00184778
ENSG00000221066.1	-0.00184778
ENSG00000260156.1	-0.00184778
ENSG00000279815.1	-0.00184778
ENSG00000279123.1	-0.00184778
ENSG00000262890.1	-0.00184778
ENSG00000221725.1	-0.00184778
ENSG00000259833.5	-0.00184778
ENSG00000259798.1	-0.00184778
ENSG00000261260.1	-0.00184778
ENSG00000261348.1	-0.00184778
ENSG00000262120.1	-0.00184778
ENSG00000260734.4	-0.00184778
ENSG00000262008.1	-0.00184778
ENSG00000260520.1	-0.00184778
ENSG00000260015.1	-0.00184778
ENSG00000252339.1	-0.00184778
ENSG00000198650.10	-0.00184778
ENSG00000260886.1	-0.00184778
ENSG00000260593.1	-0.00184778
ENSG00000260185.1	-0.00184778
ENSG00000199301.1	-0.00184778
ENSG00000263666.1	-0.00184778
ENSG00000260612.1	-0.00184778
ENSG00000223224.1	-0.00184778
ENSG00000262140.1	-0.00184778
ENSG00000261765.1	-0.00184778
ENSG00000277481.1	-0.00184778
ENSG00000242176.1	-0.00184778
ENSG00000263311.1	-0.00184778
ENSG00000102967.11	-0.00184778
ENSG00000257017.8	-0.00184778
ENSG00000261673.1	-0.00184778
ENSG00000261774.1	-0.00184778
ENSG00000261764.1	-0.00184778
ENSG00000279757.1	-0.00184778
ENSG00000280092.1	-0.00184778
ENSG00000272330.1	-0.00184778
ENSG00000279120.1	-0.00184778
ENSG00000258779.6	-0.00184778
ENSG00000258582.1	-0.00184778
ENSG00000260687.1	-0.00184778
ENSG00000259971.1	-0.00184778
ENSG00000260848.1	-0.00184778
ENSG00000283457.1	-0.00184778
ENSG00000259817.2	-0.00184778
ENSG00000261404.5	-0.00184778
ENSG00000279100.1	-0.00184778
ENSG00000261248.1	-0.00184778
ENSG00000214331.8	-0.00184778
ENSG00000276822.1	-0.00184778
ENSG00000261170.1	-0.00184778
ENSG00000251794.1	-0.00184778
ENSG00000207525.1	-0.00184778
ENSG00000240861.1	-0.00184778
ENSG00000270945.1	-0.00184778
ENSG00000261458.1	-0.00184778
ENSG00000103091.14	-0.00184778
ENSG00000261058.1	-0.00184778
ENSG00000213318.4	-0.00184778
ENSG00000168928.12	-0.00184778
ENSG00000168925.10	-0.00184778
ENSG00000240338.5	-0.00184778
ENSG00000252101.2	-0.00184778
ENSG00000259999.1	-0.00184778
ENSG00000252122.1	-0.00184778
ENSG00000261476.1	-0.00184778
ENSG00000183196.8	-0.00184778
ENSG00000203472.3	-0.00184778
ENSG00000262583.1	-0.00184778
ENSG00000284484.1	-0.00184778
ENSG00000240199.3	-0.00184778
ENSG00000261424.1	-0.00184778
ENSG00000283755.1	-0.00184778
ENSG00000261313.1	-0.00184778
ENSG00000260223.1	-0.00184778
ENSG00000260983.1	-0.00184778
ENSG00000152910.18	-0.00184778
ENSG00000273659.1	-0.00184778
ENSG00000250514.1	-0.00184778
ENSG00000259995.1	-0.00184778
ENSG00000260797.1	-0.00184778
ENSG00000279856.1	-0.00184778
ENSG00000226348.1	-0.00184778
ENSG00000260922.1	-0.00184778
ENSG00000140873.15	-0.00184778
ENSG00000261063.1	-0.00184778
ENSG00000260701.1	-0.00184778
ENSG00000261154.1	-0.00184778
ENSG00000278862.1	-0.00184778
ENSG00000261707.1	-0.00184778
ENSG00000278926.1	-0.00184778
ENSG00000261330.1	-0.00184778
ENSG00000261540.1	-0.00184778
ENSG00000166509.10	-0.00184778
ENSG00000260731.1	-0.00184778
ENSG00000261776.1	-0.00184778
ENSG00000260969.1	-0.00184778
ENSG00000260014.1	-0.00184778
ENSG00000279887.1	-0.00184778
ENSG00000243101.1	-0.00184778
ENSG00000280115.1	-0.00184778
ENSG00000280190.1	-0.00184778
ENSG00000279732.1	-0.00184778
ENSG00000260694.1	-0.00184778
ENSG00000260479.1	-0.00184778
ENSG00000260511.1	-0.00184778
ENSG00000277954.1	-0.00184778
ENSG00000261722.1	-0.00184778
ENSG00000222244.1	-0.00184778
ENSG00000261472.1	-0.00184778
ENSG00000275040.1	-0.00184778
ENSG00000260876.5	-0.00184778
ENSG00000261390.5	-0.00184778
ENSG00000261082.1	-0.00184778
ENSG00000260237.1	-0.00184778
ENSG00000260706.5	-0.00184778
ENSG00000261376.1	-0.00184778
ENSG00000168589.14	-0.00184778
ENSG00000260737.5	-0.00184778
ENSG00000260064.1	-0.00184778
ENSG00000260594.1	-0.00184778
ENSG00000278985.1	-0.00184778
ENSG00000260213.5	-0.00184778
ENSG00000245059.2	-0.00184778
ENSG00000280182.1	-0.00184778
ENSG00000279021.1	-0.00184778
ENSG00000279476.1	-0.00184778
ENSG00000277255.1	-0.00184778
ENSG00000279681.1	-0.00184778
ENSG00000279294.1	-0.00184778
ENSG00000261218.5	-0.00184778
ENSG00000276519.1	-0.00184778
ENSG00000086696.10	-0.00184778
ENSG00000261235.1	-0.00184778
ENSG00000260161.1	-0.00184778
ENSG00000261029.1	-0.00184778
ENSG00000259873.1	-0.00184778
ENSG00000261176.1	-0.00184778
ENSG00000277387.1	-0.00184778
ENSG00000280044.1	-0.00184778
ENSG00000263360.2	-0.00184778
ENSG00000260832.1	-0.00184778
ENSG00000263785.1	-0.00184778
ENSG00000260788.5	-0.00184778
ENSG00000259914.1	-0.00184778
ENSG00000260932.1	-0.00184778
ENSG00000260300.5	-0.00184778
ENSG00000103154.9	-0.00184778
ENSG00000166558.10	-0.00184778
ENSG00000199350.1	-0.00184778
ENSG00000140955.10	-0.00184778
ENSG00000168418.7	-0.00184778
ENSG00000260858.1	-0.00184778
ENSG00000201361.1	-0.00184778
ENSG00000103175.10	-0.00184778
ENSG00000260530.1	-0.00184778
ENSG00000260504.1	-0.00184778
ENSG00000261243.1	-0.00184778
ENSG00000103196.11	-0.00184778
ENSG00000260859.1	-0.00184778
ENSG00000278214.1	-0.00184778
ENSG00000266307.1	-0.00184778
ENSG00000270124.1	-0.00184778
ENSG00000283416.1	-0.00184778
ENSG00000269898.1	-0.00184778
ENSG00000131148.8	-0.00184778
ENSG00000270159.1	-0.00184778
ENSG00000270698.1	-0.00184778
ENSG00000214259.3	-0.00184778
ENSG00000279907.1	-0.00184778
ENSG00000140968.10	-0.00184778
ENSG00000268804.1	-0.00184778
ENSG00000269667.1	-0.00184778
ENSG00000279604.1	-0.00184778
ENSG00000268078.1	-0.00184778
ENSG00000268505.1	-0.00184778
ENSG00000269186.1	-0.00184778
ENSG00000270058.1	-0.00184778
ENSG00000268754.1	-0.00184778
ENSG00000268532.1	-0.00184778
ENSG00000168367.9	-0.00184778
ENSG00000269826.1	-0.00184778
ENSG00000268473.1	-0.00184778
ENSG00000243697.1	-0.00184778
ENSG00000280278.1	-0.00184778
ENSG00000279142.1	-0.00184778
ENSG00000260387.1	-0.00184778
ENSG00000260026.1	-0.00184778
ENSG00000260795.1	-0.00184778
ENSG00000232190.2	-0.00184778
ENSG00000261363.2	-0.00184778
ENSG00000261095.1	-0.00184778
ENSG00000261651.1	-0.00184778
ENSG00000261697.5	-0.00184778
ENSG00000280419.1	-0.00184778
ENSG00000269901.1	-0.00184778
ENSG00000276393.1	-0.00184778
ENSG00000277504.1	-0.00184778
ENSG00000260671.2	-0.00184778
ENSG00000260177.1	-0.00184778
ENSG00000278598.1	-0.00184778
ENSG00000174990.4	-0.00184778
ENSG00000260443.1	-0.00184778
ENSG00000261193.1	-0.00184778
ENSG00000260166.1	-0.00184778
ENSG00000261816.1	-0.00184778
ENSG00000260420.2	-0.00184778
ENSG00000261273.1	-0.00184778
ENSG00000225614.2	-0.00184778
ENSG00000263456.1	-0.00184778
ENSG00000124391.4	-0.00184778
ENSG00000284585.1	-0.00184778
ENSG00000260617.1	-0.00184778
ENSG00000182376.2	-0.00184778
ENSG00000259989.1	-0.00184778
ENSG00000256982.1	-0.00184778
ENSG00000205015.1	-0.00184778
ENSG00000259877.2	-0.00184778
ENSG00000260279.2	-0.00184778
ENSG00000261692.1	-0.00184778
ENSG00000252887.1	-0.00184778
ENSG00000270832.1	-0.00184778
ENSG00000274627.1	-0.00184778
ENSG00000015413.9	-0.00184778
ENSG00000259006.1	-0.00184778
ENSG00000126856.13	-0.00184778
ENSG00000261812.6	-0.00184778
ENSG00000260507.1	-0.00184778
ENSG00000280279.1	-0.00184778
ENSG00000262558.1	-0.00184778
ENSG00000241525.4	-0.00184778
ENSG00000187624.8	-0.00184778
ENSG00000262708.1	-0.00184778
ENSG00000231784.8	-0.00184778
ENSG00000262133.1	-0.00184778
ENSG00000264429.1	-0.00184778
ENSG00000278794.1	-0.00184778
ENSG00000262213.1	-0.00184778
ENSG00000184811.3	-0.00184778
ENSG00000280408.1	-0.00184778
ENSG00000243704.3	-0.00184778
ENSG00000277597.1	-0.00184778
ENSG00000185924.6	-0.00184778
ENSG00000228133.2	-0.00184778
ENSG00000262869.1	-0.00184778
ENSG00000267200.1	-0.00184778
ENSG00000267195.1	-0.00184778
ENSG00000280333.1	-0.00184778
ENSG00000262810.1	-0.00184778
ENSG00000279562.1	-0.00184778
ENSG00000279340.1	-0.00184778
ENSG00000265777.2	-0.00184778
ENSG00000236838.2	-0.00184778
ENSG00000236457.1	-0.00184778
ENSG00000225084.1	-0.00184778
ENSG00000278941.1	-0.00184778
ENSG00000275084.3	-0.00184778
ENSG00000279872.1	-0.00184778
ENSG00000280280.1	-0.00184778
ENSG00000243049.3	-0.00184778
ENSG00000262953.1	-0.00184778
ENSG00000262480.2	-0.00184778
ENSG00000273606.1	-0.00184778
ENSG00000261963.3	-0.00184778
ENSG00000262884.1	-0.00184778
ENSG00000262628.1	-0.00184778
ENSG00000184166.1	-0.00184778
ENSG00000142163.7	-0.00184778
ENSG00000183024.3	-0.00184778
ENSG00000261848.5	-0.00184778
ENSG00000262085.2	-0.00184778
ENSG00000172146.1	-0.00184778
ENSG00000255095.1	-0.00184778
ENSG00000221882.2	-0.00184778
ENSG00000262670.5	-0.00184778
ENSG00000180090.4	-0.00184778
ENSG00000180068.8	-0.00184778
ENSG00000272546.1	-0.00184778
ENSG00000267129.1	-0.00184778
ENSG00000180042.4	-0.00184778
ENSG00000180016.2	-0.00184778
ENSG00000127780.3	-0.00184778
ENSG00000280268.1	-0.00184778
ENSG00000108381.10	-0.00184778
ENSG00000262248.1	-0.00184778
ENSG00000083457.11	-0.00184778
ENSG00000262358.1	-0.00184778
ENSG00000263312.1	-0.00184778
ENSG00000252456.1	-0.00184778
ENSG00000261868.1	-0.00184778
ENSG00000263882.2	-0.00184778
ENSG00000182557.7	-0.00184778
ENSG00000167741.10	-0.00184778
ENSG00000262921.1	-0.00184778
ENSG00000262519.1	-0.00184778
ENSG00000188176.11	-0.00184778
ENSG00000222429.1	-0.00184778
ENSG00000161905.12	-0.00184778
ENSG00000261898.2	-0.00184778
ENSG00000142484.6	-0.00184778
ENSG00000182327.7	-0.00184778
ENSG00000230201.5	-0.00184778
ENSG00000274300.1	-0.00184778
ENSG00000262678.1	-0.00184778
ENSG00000262227.1	-0.00184778
ENSG00000262495.1	-0.00184778
ENSG00000167840.13	-0.00184778
ENSG00000234327.7	-0.00184778
ENSG00000129204.16	-0.00184778
ENSG00000262855.1	-0.00184778
ENSG00000180626.9	-0.00184778
ENSG00000161929.14	-0.00184778
ENSG00000262099.1	-0.00184778
ENSG00000262961.1	-0.00184778
ENSG00000262231.1	-0.00184778
ENSG00000206618.1	-0.00184778
ENSG00000262609.1	-0.00184778
ENSG00000129221.15	-0.00184778
ENSG00000262818.1	-0.00184778
ENSG00000129195.15	-0.00184778
ENSG00000274860.1	-0.00184778
ENSG00000200914.1	-0.00184778
ENSG00000261996.1	-0.00184778
ENSG00000274114.2	-0.00184778
ENSG00000244283.1	-0.00184778
ENSG00000262067.1	-0.00184778
ENSG00000202251.1	-0.00184778
ENSG00000132507.17	-0.00184778
ENSG00000224647.2	-0.00184778
ENSG00000182896.12	-0.00184778
ENSG00000184560.7	-0.00184778
ENSG00000201489.1	-0.00184778
ENSG00000129226.13	-0.00184778
ENSG00000129255.15	-0.00184778
ENSG00000129194.7	-0.00184778
ENSG00000108947.4	-0.00184778
ENSG00000240480.1	-0.00184778
ENSG00000262492.1	-0.00184778
ENSG00000132518.6	-0.00184778
ENSG00000263427.1	-0.00184778
ENSG00000214999.3	-0.00184778
ENSG00000264005.1	-0.00184778
ENSG00000179148.9	-0.00184778
ENSG00000284117.1	-0.00184778
ENSG00000266824.1	-0.00184778
ENSG00000271002.1	-0.00184778
ENSG00000266279.1	-0.00184778
ENSG00000244604.1	-0.00184778
ENSG00000183318.11	-0.00184778
ENSG00000273816.1	-0.00184778
ENSG00000263708.2	-0.00184778
ENSG00000262815.1	-0.00184778
ENSG00000263051.1	-0.00184778
ENSG00000166596.14	-0.00184778
ENSG00000241654.1	-0.00184778
ENSG00000265349.1	-0.00184778
ENSG00000262296.1	-0.00184778
ENSG00000282882.1	-0.00184778
ENSG00000214978.7	-0.00184778
ENSG00000283025.1	-0.00184778
ENSG00000265593.1	-0.00184778
ENSG00000109047.7	-0.00184778
ENSG00000133020.4	-0.00184778
ENSG00000264424.1	-0.00184778
ENSG00000125414.18	-0.00184778
ENSG00000263388.1	-0.00184778
ENSG00000187824.8	-0.00184778
ENSG00000264016.2	-0.00184778
ENSG00000240813.2	-0.00184778
ENSG00000266114.1	-0.00184778
ENSG00000263429.3	-0.00184778
ENSG00000279542.1	-0.00184778
ENSG00000233670.6	-0.00184778
ENSG00000207242.1	-0.00184778
ENSG00000244753.2	-0.00184778
ENSG00000243346.3	-0.00184778
ENSG00000007174.17	-0.00184778
ENSG00000263684.1	-0.00184778
ENSG00000241185.2	-0.00184778
ENSG00000252707.1	-0.00184778
ENSG00000266297.1	-0.00184778
ENSG00000265400.1	-0.00184778
ENSG00000227274.1	-0.00184778
ENSG00000280168.1	-0.00184778
ENSG00000273098.1	-0.00184778
ENSG00000234634.1	-0.00184778
ENSG00000221698.1	-0.00184778
ENSG00000236088.9	-0.00184778
ENSG00000266744.1	-0.00184778
ENSG00000252305.1	-0.00184778
ENSG00000223510.6	-0.00184778
ENSG00000262786.1	-0.00184778
ENSG00000230647.1	-0.00184778
ENSG00000230897.1	-0.00184778
ENSG00000226130.1	-0.00184778
ENSG00000238212.2	-0.00184778
ENSG00000226156.1	-0.00184778
ENSG00000232058.1	-0.00184778
ENSG00000259944.1	-0.00184778
ENSG00000265163.1	-0.00184778
ENSG00000265445.1	-0.00184778
ENSG00000230971.1	-0.00184778
ENSG00000200437.1	-0.00184778
ENSG00000279567.1	-0.00184778
ENSG00000239888.3	-0.00184778
ENSG00000252129.1	-0.00184778
ENSG00000221926.11	-0.00184778
ENSG00000108452.1	-0.00184778
ENSG00000233002.2	-0.00184778
ENSG00000267227.1	-0.00184778
ENSG00000233193.1	-0.00184778
ENSG00000227255.1	-0.00184778
ENSG00000251829.1	-0.00184778
ENSG00000233979.1	-0.00184778
ENSG00000252383.1	-0.00184778
ENSG00000199674.1	-0.00184778
ENSG00000239221.3	-0.00184778
ENSG00000221355.1	-0.00184778
ENSG00000265095.1	-0.00184778
ENSG00000264739.1	-0.00184778
ENSG00000277370.1	-0.00184778
ENSG00000266803.1	-0.00184778
ENSG00000264765.1	-0.00184778
ENSG00000264359.1	-0.00184778
ENSG00000252446.1	-0.00184778
ENSG00000276088.1	-0.00184778
ENSG00000226478.3	-0.00184778
ENSG00000266129.1	-0.00184778
ENSG00000264729.1	-0.00184778
ENSG00000264892.1	-0.00184778
ENSG00000227300.12	-0.00184778
ENSG00000229749.1	-0.00184778
ENSG00000265853.1	-0.00184778
ENSG00000128438.10	-0.00184778
ENSG00000240505.8	-0.00184778
ENSG00000230969.2	-0.00184778
ENSG00000260328.1	-0.00184778
ENSG00000206859.1	-0.00184778
ENSG00000243370.3	-0.00184778
ENSG00000266498.1	-0.00184778
ENSG00000226359.1	-0.00184778
ENSG00000227158.1	-0.00184778
ENSG00000201741.1	-0.00184778
ENSG00000206730.1	-0.00184778
ENSG00000264666.1	-0.00184778
ENSG00000279200.1	-0.00184778
ENSG00000223979.2	-0.00184778
ENSG00000237328.1	-0.00184778
ENSG00000226746.2	-0.00184778
ENSG00000274111.1	-0.00184778
ENSG00000207839.1	-0.00184778
ENSG00000171962.17	-0.00184778
ENSG00000230273.1	-0.00184778
ENSG00000279428.1	-0.00184778
ENSG00000237382.2	-0.00184778
ENSG00000283772.1	-0.00184778
ENSG00000214860.4	-0.00184778
ENSG00000264177.1	-0.00184778
ENSG00000275206.1	-0.00184778
ENSG00000204471.3	-0.00184778
ENSG00000205266.9	-0.00184778
ENSG00000266162.1	-0.00184778
ENSG00000279999.1	-0.00184778
ENSG00000186831.11	-0.00184778
ENSG00000229526.2	-0.00184778
ENSG00000227919.1	-0.00184778
ENSG00000267492.1	-0.00184778
ENSG00000171916.16	-0.00184778
ENSG00000167494.9	-0.00184778
ENSG00000273018.5	-0.00184778
ENSG00000276532.1	-0.00184778
ENSG00000189375.10	-0.00184778
ENSG00000262262.1	-0.00184778
ENSG00000274747.1	-0.00184778
ENSG00000264273.1	-0.00184778
ENSG00000263045.1	-0.00184778
ENSG00000279825.1	-0.00184778
ENSG00000265185.5	-0.00184778
ENSG00000230197.6	-0.00184778
ENSG00000265746.1	-0.00184778
ENSG00000263394.1	-0.00184778
ENSG00000228157.4	-0.00184778
ENSG00000266664.1	-0.00184778
ENSG00000197665.7	-0.00184778
ENSG00000266311.6	-0.00184778
ENSG00000264940.4	-0.00184778
ENSG00000236022.6	-0.00184778
ENSG00000263206.1	-0.00184778
ENSG00000108641.14	-0.00184778
ENSG00000221540.1	-0.00184778
ENSG00000265126.1	-0.00184778
ENSG00000231477.2	-0.00184778
ENSG00000228331.2	-0.00184778
ENSG00000266079.4	-0.00184778
ENSG00000263107.1	-0.00184778
ENSG00000266179.2	-0.00184778
ENSG00000242752.3	-0.00184778
ENSG00000224254.2	-0.00184778
ENSG00000252349.1	-0.00184778
ENSG00000180638.17	-0.00184778
ENSG00000264785.1	-0.00184778
ENSG00000108602.17	-0.00184778
ENSG00000279251.1	-0.00184778
ENSG00000276406.1	-0.00184778
ENSG00000225681.2	-0.00184778
ENSG00000225014.1	-0.00184778
ENSG00000212186.1	-0.00184778
ENSG00000263494.1	-0.00184778
ENSG00000252971.1	-0.00184778
ENSG00000266839.3	-0.00184778
ENSG00000278701.1	-0.00184778
ENSG00000214832.5	-0.00184778
ENSG00000237911.2	-0.00184778
ENSG00000265556.1	-0.00184778
ENSG00000170298.15	-0.00184778
ENSG00000230088.1	-0.00184778
ENSG00000214822.8	-0.00184778
ENSG00000266925.1	-0.00184778
ENSG00000231645.2	-0.00184778
ENSG00000205215.8	-0.00184778
ENSG00000265916.1	-0.00184778
ENSG00000264981.1	-0.00184778
ENSG00000235203.2	-0.00184778
ENSG00000267075.1	-0.00184778
ENSG00000230339.2	-0.00184778
ENSG00000263946.1	-0.00184778
ENSG00000235323.2	-0.00184778
ENSG00000264422.1	-0.00184778
ENSG00000214819.1	-0.00184778
ENSG00000231258.2	-0.00184778
ENSG00000188013.6	-0.00184778
ENSG00000226096.1	-0.00184778
ENSG00000236504.2	-0.00184778
ENSG00000264874.1	-0.00184778
ENSG00000226521.7	-0.00184778
ENSG00000187870.7	-0.00184778
ENSG00000218454.2	-0.00184778
ENSG00000226549.3	-0.00184778
ENSG00000264215.1	-0.00184778
ENSG00000205212.3	-0.00184778
ENSG00000266369.1	-0.00184778
ENSG00000265790.1	-0.00184778
ENSG00000244456.2	-0.00184778
ENSG00000264660.2	-0.00184778
ENSG00000263729.1	-0.00184778
ENSG00000263815.2	-0.00184778
ENSG00000034152.18	-0.00184778
ENSG00000265881.1	-0.00184778
ENSG00000265043.1	-0.00184778
ENSG00000266466.1	-0.00184778
ENSG00000266673.1	-0.00184778
ENSG00000264245.1	-0.00184778
ENSG00000263375.1	-0.00184778
ENSG00000260157.3	-0.00184778
ENSG00000264617.1	-0.00184778
ENSG00000274748.1	-0.00184778
ENSG00000260458.3	-0.00184778
ENSG00000283566.2	-0.00184778
ENSG00000265233.1	-0.00184778
ENSG00000265019.1	-0.00184778
ENSG00000263725.1	-0.00184778
ENSG00000263609.1	-0.00184778
ENSG00000264956.1	-0.00184778
ENSG00000266691.1	-0.00184778
ENSG00000178130.9	-0.00184778
ENSG00000264811.1	-0.00184778
ENSG00000265567.1	-0.00184778
ENSG00000264562.1	-0.00184778
ENSG00000266806.1	-0.00184778
ENSG00000261020.1	-0.00184778
ENSG00000266885.2	-0.00184778
ENSG00000243655.2	-0.00184778
ENSG00000264168.2	-0.00184778
ENSG00000263914.1	-0.00184778
ENSG00000240103.2	-0.00184778
ENSG00000263483.1	-0.00184778
ENSG00000284300.1	-0.00184778
ENSG00000284328.1	-0.00184778
ENSG00000284263.1	-0.00184778
ENSG00000275480.1	-0.00184778
ENSG00000264930.1	-0.00184778
ENSG00000264262.1	-0.00184778
ENSG00000265114.1	-0.00184778
ENSG00000264431.1	-0.00184778
ENSG00000264970.1	-0.00184778
ENSG00000263433.1	-0.00184778
ENSG00000264734.1	-0.00184778
ENSG00000266736.1	-0.00184778
ENSG00000264837.1	-0.00184778
ENSG00000265646.2	-0.00184778
ENSG00000265246.1	-0.00184778
ENSG00000239223.3	-0.00184778
ENSG00000213664.4	-0.00184778
ENSG00000265453.1	-0.00184778
ENSG00000263583.1	-0.00184778
ENSG00000265683.1	-0.00184778
ENSG00000266356.1	-0.00184778
ENSG00000266433.6	-0.00184778
ENSG00000265801.1	-0.00184778
ENSG00000263368.1	-0.00184778
ENSG00000266853.1	-0.00184778
ENSG00000264216.1	-0.00184778
ENSG00000265788.1	-0.00184778
ENSG00000265041.1	-0.00184778
ENSG00000266771.1	-0.00184778
ENSG00000264240.1	-0.00184778
ENSG00000264689.1	-0.00184778
ENSG00000263604.1	-0.00184778
ENSG00000265833.1	-0.00184778
ENSG00000266786.1	-0.00184778
ENSG00000260019.1	-0.00184778
ENSG00000251818.1	-0.00184778
ENSG00000266190.1	-0.00184778
ENSG00000202389.1	-0.00184778
ENSG00000252283.1	-0.00184778
ENSG00000240873.1	-0.00184778
ENSG00000267259.1	-0.00184778
ENSG00000266830.1	-0.00184778
ENSG00000265060.1	-0.00184778
ENSG00000263788.1	-0.00184778
ENSG00000260777.1	-0.00184778
ENSG00000264029.1	-0.00184778
ENSG00000284532.1	-0.00184778
ENSG00000274529.5	-0.00184778
ENSG00000279532.1	-0.00184778
ENSG00000265254.1	-0.00184778
ENSG00000265541.1	-0.00184778
ENSG00000263870.1	-0.00184778
ENSG00000007216.14	-0.00184778
ENSG00000264044.1	-0.00184778
ENSG00000109111.14	-0.00184778
ENSG00000238649.1	-0.00184778
ENSG00000160606.10	-0.00184778
ENSG00000267729.1	-0.00184778
ENSG00000243053.2	-0.00184778
ENSG00000238516.1	-0.00184778
ENSG00000264138.1	-0.00184778
ENSG00000264066.6	-0.00184778
ENSG00000264304.1	-0.00184778
ENSG00000266642.2	-0.00184778
ENSG00000167536.13	-0.00184778
ENSG00000063015.19	-0.00184778
ENSG00000263613.1	-0.00184778
ENSG00000238007.1	-0.00184778
ENSG00000239256.1	-0.00184778
ENSG00000266111.2	-0.00184778
ENSG00000222363.1	-0.00184778
ENSG00000253064.1	-0.00184778
ENSG00000202205.1	-0.00184778
ENSG00000264647.1	-0.00184778
ENSG00000222858.1	-0.00184778
ENSG00000263657.1	-0.00184778
ENSG00000252657.1	-0.00184778
ENSG00000240074.1	-0.00184778
ENSG00000263477.1	-0.00184778
ENSG00000239129.1	-0.00184778
ENSG00000264435.1	-0.00184778
ENSG00000265289.1	-0.00184778
ENSG00000266876.1	-0.00184778
ENSG00000265394.1	-0.00184778
ENSG00000264125.1	-0.00184778
ENSG00000266120.1	-0.00184778
ENSG00000222679.1	-0.00184778
ENSG00000182271.12	-0.00184778
ENSG00000264958.2	-0.00184778
ENSG00000263860.1	-0.00184778
ENSG00000264242.2	-0.00184778
ENSG00000266733.5	-0.00184778
ENSG00000231870.4	-0.00184778
ENSG00000231421.7	-0.00184778
ENSG00000214719.11	-0.00184778
ENSG00000273609.1	-0.00184778
ENSG00000250462.8	-0.00184778
ENSG00000241631.3	-0.00184778
ENSG00000265443.1	-0.00184778
ENSG00000263603.1	-0.00184778
ENSG00000242439.1	-0.00184778
ENSG00000212190.1	-0.00184778
ENSG00000265334.1	-0.00184778
ENSG00000230113.1	-0.00184778
ENSG00000266274.2	-0.00184778
ENSG00000264743.2	-0.00184778
ENSG00000266865.6	-0.00184778
ENSG00000266371.1	-0.00184778
ENSG00000126860.11	-0.00184778
ENSG00000239595.3	-0.00184778
ENSG00000264862.2	-0.00184778
ENSG00000207614.1	-0.00184778
ENSG00000221038.1	-0.00184778
ENSG00000228768.3	-0.00184778
ENSG00000265976.1	-0.00184778
ENSG00000283978.1	-0.00184778
ENSG00000266448.1	-0.00184778
ENSG00000265863.1	-0.00184778
ENSG00000263567.1	-0.00184778
ENSG00000265046.1	-0.00184778
ENSG00000253058.1	-0.00184778
ENSG00000264300.1	-0.00184778
ENSG00000264497.1	-0.00184778
ENSG00000264164.1	-0.00184778
ENSG00000266379.6	-0.00184778
ENSG00000263369.6	-0.00184778
ENSG00000214708.4	-0.00184778
ENSG00000141314.12	-0.00184778
ENSG00000263674.1	-0.00184778
ENSG00000263749.1	-0.00184778
ENSG00000279762.3	-0.00184778
ENSG00000202100.1	-0.00184778
ENSG00000176749.8	-0.00184778
ENSG00000280245.1	-0.00184778
ENSG00000265222.1	-0.00184778
ENSG00000263717.1	-0.00184778
ENSG00000266599.1	-0.00184778
ENSG00000265337.1	-0.00184778
ENSG00000264458.1	-0.00184778
ENSG00000201178.1	-0.00184778
ENSG00000226377.1	-0.00184778
ENSG00000141316.12	-0.00184778
ENSG00000264598.1	-0.00184778
ENSG00000280349.1	-0.00184778
ENSG00000266535.1	-0.00184778
ENSG00000265544.1	-0.00184778
ENSG00000265697.1	-0.00184778
ENSG00000265125.5	-0.00184778
ENSG00000265115.1	-0.00184778
ENSG00000265689.1	-0.00184778
ENSG00000283417.1	-0.00184778
ENSG00000279674.1	-0.00184778
ENSG00000265775.1	-0.00184778
ENSG00000264791.1	-0.00184778
ENSG00000263571.2	-0.00184778
ENSG00000261156.6	-0.00184778
ENSG00000264990.1	-0.00184778
ENSG00000108688.11	-0.00184778
ENSG00000108700.4	-0.00184778
ENSG00000181374.7	-0.00184778
ENSG00000108702.3	-0.00184778
ENSG00000225582.1	-0.00184778
ENSG00000197322.3	-0.00184778
ENSG00000278860.1	-0.00184778
ENSG00000264174.1	-0.00184778
ENSG00000264622.1	-0.00184778
ENSG00000273687.1	-0.00184778
ENSG00000243423.1	-0.00184778
ENSG00000073598.5	-0.00184778
ENSG00000267782.1	-0.00184778
ENSG00000267271.1	-0.00184778
ENSG00000267315.1	-0.00184778
ENSG00000172123.12	-0.00184778
ENSG00000267312.1	-0.00184778
ENSG00000267046.1	-0.00184778
ENSG00000267035.1	-0.00184778
ENSG00000267359.1	-0.00184778
ENSG00000242660.1	-0.00184778
ENSG00000267321.2	-0.00184778
ENSG00000267592.1	-0.00184778
ENSG00000271447.5	-0.00184778
ENSG00000271392.1	-0.00184778
ENSG00000270806.1	-0.00184778
ENSG00000270894.1	-0.00184778
ENSG00000271394.1	-0.00184778
ENSG00000270977.1	-0.00184778
ENSG00000275722.4	-0.00184778
ENSG00000275431.1	-0.00184778
ENSG00000275718.1	-0.00184778
ENSG00000275944.1	-0.00184778
ENSG00000278690.1	-0.00184778
ENSG00000275385.1	-0.00184778
ENSG00000276014.1	-0.00184778
ENSG00000276241.1	-0.00184778
ENSG00000278097.1	-0.00184778
ENSG00000276755.1	-0.00184778
ENSG00000278395.1	-0.00184778
ENSG00000274933.5	-0.00184778
ENSG00000274226.5	-0.00184778
ENSG00000277029.1	-0.00184778
ENSG00000275954.5	-0.00184778
ENSG00000274658.1	-0.00184778
ENSG00000274164.1	-0.00184778
ENSG00000276508.1	-0.00184778
ENSG00000275613.1	-0.00184778
ENSG00000277268.1	-0.00184778
ENSG00000273706.4	-0.00184778
ENSG00000276707.1	-0.00184778
ENSG00000277911.1	-0.00184778
ENSG00000276326.1	-0.00184778
ENSG00000277579.1	-0.00184778
ENSG00000276810.1	-0.00184778
ENSG00000278505.4	-0.00184778
ENSG00000273965.1	-0.00184778
ENSG00000277501.1	-0.00184778
ENSG00000274244.1	-0.00184778
ENSG00000275410.4	-0.00184778
ENSG00000275173.1	-0.00184778
ENSG00000276715.4	-0.00184778
ENSG00000273513.1	-0.00184778
ENSG00000274419.6	-0.00184778
ENSG00000275006.1	-0.00184778
ENSG00000278599.5	-0.00184778
ENSG00000274663.1	-0.00184778
ENSG00000274611.3	-0.00184778
ENSG00000274284.1	-0.00184778
ENSG00000277399.4	-0.00184778
ENSG00000274996.1	-0.00184778
ENSG00000275238.1	-0.00184778
ENSG00000277969.1	-0.00184778
ENSG00000273627.1	-0.00184778
ENSG00000276036.1	-0.00184778
ENSG00000274607.1	-0.00184778
ENSG00000274054.1	-0.00184778
ENSG00000275489.1	-0.00184778
ENSG00000244086.1	-0.00184778
ENSG00000263466.1	-0.00184778
ENSG00000277057.1	-0.00184778
ENSG00000265428.1	-0.00184778
ENSG00000277426.1	-0.00184778
ENSG00000266013.1	-0.00184778
ENSG00000266048.1	-0.00184778
ENSG00000280177.1	-0.00184778
ENSG00000266101.1	-0.00184778
ENSG00000222777.1	-0.00184778
ENSG00000214546.3	-0.00184778
ENSG00000141744.3	-0.00184778
ENSG00000265178.1	-0.00184778
ENSG00000141738.13	-0.00184778
ENSG00000161405.16	-0.00184778
ENSG00000226117.1	-0.00184778
ENSG00000186075.12	-0.00184778
ENSG00000172057.9	-0.00184778
ENSG00000204913.5	-0.00184778
ENSG00000108342.12	-0.00184778
ENSG00000283721.1	-0.00184778
ENSG00000284144.1	-0.00184778
ENSG00000274621.1	-0.00184778
ENSG00000183153.6	-0.00184778
ENSG00000264655.1	-0.00184778
ENSG00000252618.1	-0.00184778
ENSG00000278346.1	-0.00184778
ENSG00000222881.1	-0.00184778
ENSG00000131746.12	-0.00184778
ENSG00000224244.1	-0.00184778
ENSG00000167916.4	-0.00184778
ENSG00000204897.6	-0.00184778
ENSG00000186393.5	-0.00184778
ENSG00000171446.6	-0.00184778
ENSG00000173908.8	-0.00184778
ENSG00000264488.1	-0.00184778
ENSG00000265359.1	-0.00184778
ENSG00000234477.1	-0.00184778
ENSG00000108244.16	-0.00184778
ENSG00000204889.10	-0.00184778
ENSG00000212899.2	-0.00184778
ENSG00000212900.2	-0.00184778
ENSG00000226776.1	-0.00184778
ENSG00000212901.3	-0.00184778
ENSG00000221852.4	-0.00184778
ENSG00000204887.4	-0.00184778
ENSG00000221880.3	-0.00184778
ENSG00000188581.8	-0.00184778
ENSG00000212725.3	-0.00184778
ENSG00000214518.3	-0.00184778
ENSG00000213417.3	-0.00184778
ENSG00000237230.1	-0.00184778
ENSG00000240871.5	-0.00184778
ENSG00000204880.7	-0.00184778
ENSG00000212722.7	-0.00184778
ENSG00000213416.3	-0.00184778
ENSG00000198090.3	-0.00184778
ENSG00000198271.4	-0.00184778
ENSG00000171396.11	-0.00184778
ENSG00000196156.4	-0.00184778
ENSG00000244537.2	-0.00184778
ENSG00000198443.6	-0.00184778
ENSG00000251439.1	-0.00184778
ENSG00000240542.4	-0.00184778
ENSG00000248807.1	-0.00184778
ENSG00000239886.5	-0.00184778
ENSG00000204873.4	-0.00184778
ENSG00000187272.6	-0.00184778
ENSG00000241595.2	-0.00184778
ENSG00000198083.9	-0.00184778
ENSG00000229351.1	-0.00184778
ENSG00000180386.7	-0.00184778
ENSG00000237183.1	-0.00184778
ENSG00000212658.1	-0.00184778
ENSG00000212657.1	-0.00184778
ENSG00000186860.4	-0.00184778
ENSG00000233014.1	-0.00184778
ENSG00000108516.5	-0.00184778
ENSG00000006059.3	-0.00184778
ENSG00000131738.10	-0.00184778
ENSG00000131737.5	-0.00184778
ENSG00000094796.4	-0.00184778
ENSG00000234859.5	-0.00184778
ENSG00000225438.1	-0.00184778
ENSG00000171360.3	-0.00184778
ENSG00000108759.3	-0.00184778
ENSG00000223125.1	-0.00184778
ENSG00000197079.8	-0.00184778
ENSG00000126337.13	-0.00184778
ENSG00000171401.14	-0.00184778
ENSG00000171346.15	-0.00184778
ENSG00000283796.1	-0.00184778
ENSG00000171345.13	-0.00184778
ENSG00000226629.1	-0.00184778
ENSG00000186832.8	-0.00184778
ENSG00000278954.1	-0.00184778
ENSG00000173812.10	-0.00184778
ENSG00000184502.3	-0.00184778
ENSG00000201920.1	-0.00184778
ENSG00000239542.3	-0.00184778
ENSG00000161610.1	-0.00184778
ENSG00000280295.1	-0.00184778
ENSG00000278829.1	-0.00184778
ENSG00000168610.14	-0.00184778
ENSG00000264314.1	-0.00184778
ENSG00000108786.10	-0.00184778
ENSG00000131470.14	-0.00184778
ENSG00000280183.1	-0.00184778
ENSG00000267189.1	-0.00184778
ENSG00000267132.1	-0.00184778
ENSG00000126562.16	-0.00184778
ENSG00000278447.1	-0.00184778
ENSG00000131471.6	-0.00184778
ENSG00000252039.1	-0.00184778
ENSG00000131482.9	-0.00184778
ENSG00000212149.1	-0.00184778
ENSG00000108830.9	-0.00184778
ENSG00000278774.1	-0.00184778
ENSG00000252882.1	-0.00184778
ENSG00000252279.1	-0.00184778
ENSG00000252729.1	-0.00184778
ENSG00000278109.1	-0.00184778
ENSG00000267440.1	-0.00184778
ENSG00000267604.1	-0.00184778
ENSG00000282199.1	-0.00184778
ENSG00000267496.4	-0.00184778
ENSG00000267166.5	-0.00184778
ENSG00000267420.1	-0.00184778
ENSG00000261514.1	-0.00184778
ENSG00000212446.1	-0.00184778
ENSG00000267394.1	-0.00184778
ENSG00000275107.1	-0.00184778
ENSG00000267691.1	-0.00184778
ENSG00000239702.3	-0.00184778
ENSG00000252628.2	-0.00184778
ENSG00000267211.1	-0.00184778
ENSG00000267634.1	-0.00184778
ENSG00000180340.6	-0.00184778
ENSG00000271222.1	-0.00184778
ENSG00000267384.3	-0.00184778
ENSG00000266979.1	-0.00184778
ENSG00000264251.2	-0.00184778
ENSG00000073670.13	-0.00184778
ENSG00000264540.2	-0.00184778
ENSG00000167131.16	-0.00184778
ENSG00000278223.1	-0.00184778
ENSG00000267334.1	-0.00184778
ENSG00000131094.3	-0.00184778
ENSG00000267788.1	-0.00184778
ENSG00000172992.11	-0.00184778
ENSG00000200888.1	-0.00184778
ENSG00000277249.1	-0.00184778
ENSG00000186834.3	-0.00184778
ENSG00000224505.2	-0.00184778
ENSG00000168517.10	-0.00184778
ENSG00000233483.2	-0.00184778
ENSG00000184361.12	-0.00184778
ENSG00000199953.1	-0.00184778
ENSG00000267446.1	-0.00184778
ENSG00000131484.4	-0.00184778
ENSG00000267198.1	-0.00184778
ENSG00000266504.1	-0.00184778
ENSG00000204650.14	-0.00184778
ENSG00000265547.1	-0.00184778
ENSG00000265964.1	-0.00184778
ENSG00000185294.6	-0.00184778
ENSG00000262881.1	-0.00184778
ENSG00000274883.1	-0.00184778
ENSG00000256762.1	-0.00184778
ENSG00000262372.1	-0.00184778
ENSG00000214401.4	-0.00184778
ENSG00000238723.1	-0.00184778
ENSG00000265411.1	-0.00184778
ENSG00000265315.1	-0.00184778
ENSG00000232300.1	-0.00184778
ENSG00000213326.4	-0.00184778
ENSG00000158955.10	-0.00184778
ENSG00000262031.1	-0.00184778
ENSG00000261886.1	-0.00184778
ENSG00000210709.1	-0.00184778
ENSG00000277198.1	-0.00184778
ENSG00000262265.1	-0.00184778
ENSG00000261872.1	-0.00184778
ENSG00000276790.1	-0.00184778
ENSG00000206734.1	-0.00184778
ENSG00000189120.4	-0.00184778
ENSG00000264243.1	-0.00184778
ENSG00000234494.7	-0.00184778
ENSG00000167183.2	-0.00184778
ENSG00000207947.3	-0.00184778
ENSG00000206954.1	-0.00184778
ENSG00000221739.1	-0.00184778
ENSG00000263787.1	-0.00184778
ENSG00000207306.1	-0.00184778
ENSG00000235300.4	-0.00184778
ENSG00000266222.1	-0.00184778
ENSG00000200538.2	-0.00184778
ENSG00000264451.1	-0.00184778
ENSG00000206805.1	-0.00184778
ENSG00000120094.6	-0.00184778
ENSG00000257178.5	-0.00184778
ENSG00000242207.1	-0.00184778
ENSG00000210741.1	-0.00184778
ENSG00000272763.1	-0.00184778
ENSG00000244649.4	-0.00184778
ENSG00000244559.1	-0.00184778
ENSG00000241788.2	-0.00184778
ENSG00000159182.4	-0.00184778
ENSG00000229637.3	-0.00184778
ENSG00000159184.7	-0.00184778
ENSG00000242407.1	-0.00184778
ENSG00000244514.3	-0.00184778
ENSG00000248278.1	-0.00184778
ENSG00000212565.1	-0.00184778
ENSG00000248895.1	-0.00184778
ENSG00000270781.1	-0.00184778
ENSG00000200903.1	-0.00184778
ENSG00000238804.1	-0.00184778
ENSG00000159224.4	-0.00184778
ENSG00000250838.1	-0.00184778
ENSG00000251461.3	-0.00184778
ENSG00000255851.2	-0.00184778
ENSG00000252636.1	-0.00184778
ENSG00000251550.1	-0.00184778
ENSG00000248883.2	-0.00184778
ENSG00000167080.8	-0.00184778
ENSG00000240995.2	-0.00184778
ENSG00000177369.8	-0.00184778
ENSG00000273500.1	-0.00184778
ENSG00000262039.1	-0.00184778
ENSG00000186244.7	-0.00184778
ENSG00000207127.1	-0.00184778
ENSG00000249497.1	-0.00184778
ENSG00000279036.1	-0.00184778
ENSG00000277478.1	-0.00184778
ENSG00000250751.1	-0.00184778
ENSG00000235183.3	-0.00184778
ENSG00000262837.1	-0.00184778
ENSG00000176358.15	-0.00184778
ENSG00000248954.1	-0.00184778
ENSG00000199492.1	-0.00184778
ENSG00000108813.10	-0.00184778
ENSG00000248172.1	-0.00184778
ENSG00000276851.1	-0.00184778
ENSG00000236472.1	-0.00184778
ENSG00000108821.13	-0.00184778
ENSG00000263176.1	-0.00184778
ENSG00000251085.1	-0.00184778
ENSG00000249838.1	-0.00184778
ENSG00000167105.7	-0.00184778
ENSG00000108829.9	-0.00184778
ENSG00000206824.1	-0.00184778
ENSG00000253102.1	-0.00184778
ENSG00000262759.1	-0.00184778
ENSG00000250286.1	-0.00184778
ENSG00000006282.20	-0.00184778
ENSG00000250976.1	-0.00184778
ENSG00000251239.1	-0.00184778
ENSG00000201340.1	-0.00184778
ENSG00000278963.1	-0.00184778
ENSG00000248702.1	-0.00184778
ENSG00000173714.7	-0.00184778
ENSG00000243521.2	-0.00184778
ENSG00000229980.4	-0.00184778
ENSG00000249870.1	-0.00184778
ENSG00000239672.7	-0.00184778
ENSG00000249383.1	-0.00184778
ENSG00000249982.1	-0.00184778
ENSG00000249658.1	-0.00184778
ENSG00000225860.2	-0.00184778
ENSG00000267452.1	-0.00184778
ENSG00000279743.1	-0.00184778
ENSG00000263317.1	-0.00184778
ENSG00000227011.3	-0.00184778
ENSG00000262902.1	-0.00184778
ENSG00000263252.1	-0.00184778
ENSG00000262271.1	-0.00184778
ENSG00000262518.1	-0.00184778
ENSG00000262384.1	-0.00184778
ENSG00000141200.7	-0.00184778
ENSG00000263189.1	-0.00184778
ENSG00000261965.1	-0.00184778
ENSG00000263125.1	-0.00184778
ENSG00000275710.1	-0.00184778
ENSG00000166263.13	-0.00184778
ENSG00000262079.1	-0.00184778
ENSG00000261873.2	-0.00184778
ENSG00000262135.1	-0.00184778
ENSG00000200107.1	-0.00184778
ENSG00000153930.11	-0.00184778
ENSG00000261882.1	-0.00184778
ENSG00000279606.1	-0.00184778
ENSG00000212469.1	-0.00184778
ENSG00000262408.1	-0.00184778
ENSG00000262623.1	-0.00184778
ENSG00000261192.1	-0.00184778
ENSG00000279555.1	-0.00184778
ENSG00000279281.1	-0.00184778
ENSG00000266100.1	-0.00184778
ENSG00000280028.1	-0.00184778
ENSG00000242889.3	-0.00184778
ENSG00000238447.1	-0.00184778
ENSG00000166329.2	-0.00184778
ENSG00000222976.1	-0.00184778
ENSG00000266290.1	-0.00184778
ENSG00000141194.5	-0.00184778
ENSG00000255713.1	-0.00184778
ENSG00000121053.5	-0.00184778
ENSG00000005381.7	-0.00184778
ENSG00000265148.5	-0.00184778
ENSG00000264399.1	-0.00184778
ENSG00000176160.10	-0.00184778
ENSG00000108387.14	-0.00184778
ENSG00000121101.15	-0.00184778
ENSG00000212195.2	-0.00184778
ENSG00000266826.2	-0.00184778
ENSG00000199426.1	-0.00184778
ENSG00000266561.2	-0.00184778
ENSG00000206917.1	-0.00184778
ENSG00000200997.1	-0.00184778
ENSG00000274198.1	-0.00184778
ENSG00000276601.1	-0.00184778
ENSG00000241462.1	-0.00184778
ENSG00000275680.1	-0.00184778
ENSG00000263558.2	-0.00184778
ENSG00000224738.1	-0.00184778
ENSG00000252212.1	-0.00184778
ENSG00000211514.1	-0.00184778
ENSG00000207996.1	-0.00184778
ENSG00000266537.1	-0.00184778
ENSG00000207235.1	-0.00184778
ENSG00000271063.1	-0.00184778
ENSG00000263857.1	-0.00184778
ENSG00000265313.5	-0.00184778
ENSG00000200889.1	-0.00184778
ENSG00000267637.1	-0.00184778
ENSG00000284190.1	-0.00184778
ENSG00000201524.1	-0.00184778
ENSG00000108423.14	-0.00184778
ENSG00000241913.1	-0.00184778
ENSG00000275860.1	-0.00184778
ENSG00000274378.1	-0.00184778
ENSG00000264049.1	-0.00184778
ENSG00000267526.1	-0.00184778
ENSG00000267416.1	-0.00184778
ENSG00000261040.6	-0.00184778
ENSG00000267295.1	-0.00184778
ENSG00000277532.1	-0.00184778
ENSG00000167434.9	-0.00184778
ENSG00000266960.1	-0.00184778
ENSG00000275562.1	-0.00184778
ENSG00000271626.1	-0.00184778
ENSG00000270553.1	-0.00184778
ENSG00000267678.1	-0.00184778
ENSG00000266943.1	-0.00184778
ENSG00000200013.1	-0.00184778
ENSG00000239932.3	-0.00184778
ENSG00000224011.1	-0.00184778
ENSG00000252534.1	-0.00184778
ENSG00000267083.1	-0.00184778
ENSG00000254114.1	-0.00184778
ENSG00000264322.2	-0.00184778
ENSG00000267207.1	-0.00184778
ENSG00000267667.1	-0.00184778
ENSG00000273982.1	-0.00184778
ENSG00000267137.1	-0.00184778
ENSG00000202361.1	-0.00184778
ENSG00000200842.1	-0.00184778
ENSG00000207123.1	-0.00184778
ENSG00000266365.1	-0.00184778
ENSG00000266647.1	-0.00184778
ENSG00000172421.8	-0.00184778
ENSG00000251981.1	-0.00184778
ENSG00000239527.1	-0.00184778
ENSG00000264546.1	-0.00184778
ENSG00000207382.1	-0.00184778
ENSG00000265000.1	-0.00184778
ENSG00000283538.1	-0.00184778
ENSG00000265262.1	-0.00184778
ENSG00000266411.1	-0.00184778
ENSG00000270324.1	-0.00184778
ENSG00000272164.1	-0.00184778
ENSG00000170921.15	-0.00184778
ENSG00000272383.1	-0.00184778
ENSG00000264513.1	-0.00184778
ENSG00000264529.1	-0.00184778
ENSG00000233635.2	-0.00184778
ENSG00000271919.1	-0.00184778
ENSG00000226797.1	-0.00184778
ENSG00000271749.1	-0.00184778
ENSG00000265282.1	-0.00184778
ENSG00000224353.2	-0.00184778
ENSG00000200560.1	-0.00184778
ENSG00000087191.12	-0.00184778
ENSG00000213218.10	-0.00184778
ENSG00000259533.1	-0.00184778
ENSG00000136488.14	-0.00184778
ENSG00000204414.12	-0.00184778
ENSG00000259384.6	-0.00184778
ENSG00000199753.1	-0.00184778
ENSG00000256358.1	-0.00184778
ENSG00000239823.2	-0.00184778
ENSG00000265031.1	-0.00184778
ENSG00000284368.1	-0.00184778
ENSG00000270714.1	-0.00184778
ENSG00000272400.1	-0.00184778
ENSG00000264840.1	-0.00184778
ENSG00000272134.1	-0.00184778
ENSG00000266644.1	-0.00184778
ENSG00000271974.1	-0.00184778
ENSG00000264057.1	-0.00184778
ENSG00000266155.2	-0.00184778
ENSG00000272346.2	-0.00184778
ENSG00000265912.1	-0.00184778
ENSG00000272006.1	-0.00184778
ENSG00000214174.8	-0.00184778
ENSG00000266598.1	-0.00184778
ENSG00000265883.1	-0.00184778
ENSG00000263520.1	-0.00184778
ENSG00000271587.1	-0.00184778
ENSG00000270870.1	-0.00184778
ENSG00000091583.10	-0.00184778
ENSG00000284242.1	-0.00184778
ENSG00000244044.3	-0.00184778
ENSG00000264630.5	-0.00184778
ENSG00000251698.1	-0.00184778
ENSG00000229330.2	-0.00184778
ENSG00000207943.1	-0.00184778
ENSG00000075429.8	-0.00184778
ENSG00000251764.1	-0.00184778
ENSG00000264491.1	-0.00184778
ENSG00000108878.4	-0.00184778
ENSG00000264421.1	-0.00184778
ENSG00000213180.4	-0.00184778
ENSG00000200619.1	-0.00184778
ENSG00000207410.1	-0.00184778
ENSG00000264093.1	-0.00184778
ENSG00000201547.1	-0.00184778
ENSG00000244610.3	-0.00184778
ENSG00000264754.1	-0.00184778
ENSG00000200394.1	-0.00184778
ENSG00000266858.1	-0.00184778
ENSG00000213179.4	-0.00184778
ENSG00000265052.2	-0.00184778
ENSG00000266117.1	-0.00184778
ENSG00000267708.1	-0.00184778
ENSG00000283376.1	-0.00184778
ENSG00000227517.6	-0.00184778
ENSG00000267184.1	-0.00184778
ENSG00000237560.5	-0.00184778
ENSG00000230258.6	-0.00184778
ENSG00000267603.1	-0.00184778
ENSG00000153822.13	-0.00184778
ENSG00000267170.1	-0.00184778
ENSG00000267109.1	-0.00184778
ENSG00000267471.1	-0.00184778
ENSG00000271239.1	-0.00184778
ENSG00000271101.1	-0.00184778
ENSG00000225818.1	-0.00184778
ENSG00000228118.3	-0.00184778
ENSG00000228639.6	-0.00184778
ENSG00000264026.1	-0.00184778
ENSG00000263680.2	-0.00184778
ENSG00000243514.2	-0.00184778
ENSG00000263893.2	-0.00184778
ENSG00000133195.11	-0.00184778
ENSG00000200783.1	-0.00184778
ENSG00000264196.1	-0.00184778
ENSG00000265469.1	-0.00184778
ENSG00000265010.1	-0.00184778
ENSG00000187959.9	-0.00184778
ENSG00000264985.2	-0.00184778
ENSG00000264750.1	-0.00184778
ENSG00000265935.1	-0.00184778
ENSG00000234721.2	-0.00184778
ENSG00000265927.1	-0.00184778
ENSG00000266765.1	-0.00184778
ENSG00000266357.5	-0.00184778
ENSG00000264272.1	-0.00184778
ENSG00000204347.3	-0.00184778
ENSG00000257008.6	-0.00184778
ENSG00000200021.1	-0.00184778
ENSG00000236770.1	-0.00184778
ENSG00000204345.1	-0.00184778
ENSG00000266036.1	-0.00184778
ENSG00000109066.13	-0.00184778
ENSG00000172782.11	-0.00184778
ENSG00000183034.12	-0.00184778
ENSG00000182938.4	-0.00184778
ENSG00000252545.1	-0.00184778
ENSG00000180901.10	-0.00184778
ENSG00000232724.1	-0.00184778
ENSG00000279035.1	-0.00184778
ENSG00000265800.1	-0.00184778
ENSG00000265342.1	-0.00184778
ENSG00000264511.1	-0.00184778
ENSG00000223217.1	-0.00184778
ENSG00000284595.1	-0.00184778
ENSG00000259120.2	-0.00184778
ENSG00000264829.1	-0.00184778
ENSG00000264270.1	-0.00184778
ENSG00000283853.1	-0.00184778
ENSG00000182687.3	-0.00184778
ENSG00000129654.7	-0.00184778
ENSG00000251779.1	-0.00184778
ENSG00000207169.1	-0.00184778
ENSG00000267518.1	-0.00184778
ENSG00000242931.1	-0.00184778
ENSG00000199961.1	-0.00184778
ENSG00000267078.1	-0.00184778
ENSG00000267084.1	-0.00184778
ENSG00000199735.1	-0.00184778
ENSG00000212418.1	-0.00184778
ENSG00000070495.14	-0.00184778
ENSG00000274051.1	-0.00184778
ENSG00000200257.1	-0.00184778
ENSG00000267535.1	-0.00184778
ENSG00000267568.6	-0.00184778
ENSG00000267521.1	-0.00184778
ENSG00000276202.1	-0.00184778
ENSG00000222808.1	-0.00184778
ENSG00000263718.2	-0.00184778
ENSG00000265121.1	-0.00184778
ENSG00000266998.1	-0.00184778
ENSG00000200651.1	-0.00184778
ENSG00000267016.1	-0.00184778
ENSG00000267665.1	-0.00184778
ENSG00000267506.5	-0.00184778
ENSG00000267466.1	-0.00184778
ENSG00000279572.1	-0.00184778
ENSG00000267790.1	-0.00184778
ENSG00000204283.3	-0.00184778
ENSG00000238898.1	-0.00184778
ENSG00000279600.1	-0.00184778
ENSG00000267463.1	-0.00184778
ENSG00000238658.1	-0.00184778
ENSG00000187997.11	-0.00184778
ENSG00000267624.1	-0.00184778
ENSG00000283914.1	-0.00184778
ENSG00000279886.1	-0.00184778
ENSG00000204277.1	-0.00184778
ENSG00000267737.1	-0.00184778
ENSG00000243870.3	-0.00184778
ENSG00000267770.1	-0.00184778
ENSG00000243426.3	-0.00184778
ENSG00000279570.1	-0.00184778
ENSG00000252391.1	-0.00184778
ENSG00000178404.9	-0.00184778
ENSG00000266711.1	-0.00184778
ENSG00000263278.2	-0.00184778
ENSG00000266665.1	-0.00184778
ENSG00000267719.1	-0.00184778
ENSG00000262768.2	-0.00184778
ENSG00000262343.1	-0.00184778
ENSG00000275516.1	-0.00184778
ENSG00000262172.1	-0.00184778
ENSG00000261978.1	-0.00184778
ENSG00000262979.1	-0.00184778
ENSG00000264961.1	-0.00184778
ENSG00000260369.2	-0.00184778
ENSG00000279273.1	-0.00184778
ENSG00000262000.1	-0.00184778
ENSG00000213128.3	-0.00184778
ENSG00000262833.1	-0.00184778
ENSG00000262313.1	-0.00184778
ENSG00000262662.1	-0.00184778
ENSG00000261924.1	-0.00184778
ENSG00000240270.1	-0.00184778
ENSG00000262873.1	-0.00184778
ENSG00000207736.1	-0.00184778
ENSG00000279187.1	-0.00184778
ENSG00000185332.6	-0.00184778
ENSG00000263154.1	-0.00184778
ENSG00000274833.1	-0.00184778
ENSG00000266392.1	-0.00184778
ENSG00000266189.1	-0.00184778
ENSG00000278200.1	-0.00184778
ENSG00000229947.1	-0.00184778
ENSG00000229848.1	-0.00184778
ENSG00000182446.13	-0.00184778
ENSG00000207021.1	-0.00184778
ENSG00000277784.1	-0.00184778
ENSG00000215644.9	-0.00184778
ENSG00000264769.1	-0.00184778
ENSG00000264735.1	-0.00184778
ENSG00000264548.1	-0.00184778
ENSG00000284574.1	-0.00184778
ENSG00000182459.4	-0.00184778
ENSG00000201239.1	-0.00184778
ENSG00000279066.1	-0.00184778
ENSG00000266445.1	-0.00184778
ENSG00000266107.1	-0.00184778
ENSG00000263321.1	-0.00184778
ENSG00000262663.1	-0.00184778
ENSG00000175711.8	-0.00184778
ENSG00000261888.1	-0.00184778
ENSG00000279143.1	-0.00184778
ENSG00000262952.1	-0.00184778
ENSG00000262094.1	-0.00184778
ENSG00000263305.1	-0.00184778
ENSG00000262181.2	-0.00184778
ENSG00000282965.1	-0.00184778
ENSG00000262081.2	-0.00184778
ENSG00000274446.1	-0.00184778
ENSG00000277521.1	-0.00184778
ENSG00000264265.1	-0.00184778
ENSG00000177143.4	-0.00184778
ENSG00000222174.1	-0.00184778
ENSG00000079101.16	-0.00184778
ENSG00000176912.3	-0.00184778
ENSG00000263727.1	-0.00184778
ENSG00000206687.1	-0.00184778
ENSG00000266575.1	-0.00184778
ENSG00000264179.1	-0.00184778
ENSG00000259837.1	-0.00184778
ENSG00000263551.5	-0.00184778
ENSG00000263505.1	-0.00184778
ENSG00000266251.1	-0.00184778
ENSG00000199197.1	-0.00184778
ENSG00000263396.1	-0.00184778
ENSG00000266602.1	-0.00184778
ENSG00000266450.1	-0.00184778
ENSG00000263745.6	-0.00184778
ENSG00000264189.1	-0.00184778
ENSG00000238575.1	-0.00184778
ENSG00000264150.1	-0.00184778
ENSG00000235422.1	-0.00184778
ENSG00000202224.1	-0.00184778
ENSG00000200875.1	-0.00184778
ENSG00000266049.1	-0.00184778
ENSG00000207034.1	-0.00184778
ENSG00000265907.1	-0.00184778
ENSG00000266397.1	-0.00184778
ENSG00000264186.1	-0.00184778
ENSG00000252258.1	-0.00184778
ENSG00000252353.1	-0.00184778
ENSG00000266578.1	-0.00184778
ENSG00000259256.1	-0.00184778
ENSG00000240364.1	-0.00184778
ENSG00000265243.1	-0.00184778
ENSG00000243720.1	-0.00184778
ENSG00000263460.1	-0.00184778
ENSG00000241223.3	-0.00184778
ENSG00000266373.1	-0.00184778
ENSG00000266513.1	-0.00184778
ENSG00000263724.1	-0.00184778
ENSG00000275518.1	-0.00184778
ENSG00000207278.1	-0.00184778
ENSG00000263878.1	-0.00184778
ENSG00000250933.1	-0.00184778
ENSG00000265545.1	-0.00184778
ENSG00000266268.5	-0.00184778
ENSG00000264775.1	-0.00184778
ENSG00000265514.1	-0.00184778
ENSG00000215368.5	-0.00184778
ENSG00000231824.3	-0.00184778
ENSG00000266153.1	-0.00184778
ENSG00000265091.5	-0.00184778
ENSG00000264254.1	-0.00184778
ENSG00000266288.1	-0.00184778
ENSG00000265316.1	-0.00184778
ENSG00000264000.1	-0.00184778
ENSG00000261738.6	-0.00184778
ENSG00000264449.5	-0.00184778
ENSG00000200637.1	-0.00184778
ENSG00000264707.1	-0.00184778
ENSG00000199272.1	-0.00184778
ENSG00000266065.1	-0.00184778
ENSG00000265944.1	-0.00184778
ENSG00000265174.1	-0.00184778
ENSG00000243591.3	-0.00184778
ENSG00000261627.1	-0.00184778
ENSG00000279479.1	-0.00184778
ENSG00000263797.1	-0.00184778
ENSG00000264127.1	-0.00184778
ENSG00000264475.1	-0.00184778
ENSG00000263716.1	-0.00184778
ENSG00000212626.1	-0.00184778
ENSG00000273368.1	-0.00184778
ENSG00000266149.1	-0.00184778
ENSG00000263970.1	-0.00184778
ENSG00000266613.1	-0.00184778
ENSG00000242985.3	-0.00184778
ENSG00000229442.2	-0.00184778
ENSG00000225212.4	-0.00184778
ENSG00000263935.1	-0.00184778
ENSG00000242058.2	-0.00184778
ENSG00000200883.1	-0.00184778
ENSG00000207092.1	-0.00184778
ENSG00000264964.1	-0.00184778
ENSG00000266805.1	-0.00184778
ENSG00000263627.1	-0.00184778
ENSG00000212572.1	-0.00184778
ENSG00000168461.12	-0.00184778
ENSG00000266127.1	-0.00184778
ENSG00000242651.3	-0.00184778
ENSG00000252680.1	-0.00184778
ENSG00000265564.1	-0.00184778
ENSG00000168454.11	-0.00184778
ENSG00000265554.1	-0.00184778
ENSG00000264876.1	-0.00184778
ENSG00000266102.1	-0.00184778
ENSG00000154856.12	-0.00184778
ENSG00000265728.1	-0.00184778
ENSG00000266604.1	-0.00184778
ENSG00000264503.1	-0.00184778
ENSG00000266470.1	-0.00184778
ENSG00000265038.1	-0.00184778
ENSG00000260779.1	-0.00184778
ENSG00000154864.11	-0.00184778
ENSG00000264843.1	-0.00184778
ENSG00000274838.1	-0.00184778
ENSG00000263952.5	-0.00184778
ENSG00000263682.1	-0.00184778
ENSG00000267051.1	-0.00184778
ENSG00000273119.1	-0.00184778
ENSG00000267564.1	-0.00184778
ENSG00000267425.1	-0.00184778
ENSG00000267252.5	-0.00184778
ENSG00000267371.1	-0.00184778
ENSG00000236396.8	-0.00184778
ENSG00000267794.1	-0.00184778
ENSG00000257513.7	-0.00184778
ENSG00000267773.1	-0.00184778
ENSG00000260759.1	-0.00184778
ENSG00000267455.1	-0.00184778
ENSG00000272703.1	-0.00184778
ENSG00000141401.11	-0.00184778
ENSG00000266995.1	-0.00184778
ENSG00000267292.1	-0.00184778
ENSG00000212712.2	-0.00184778
ENSG00000267722.1	-0.00184778
ENSG00000181626.11	-0.00184778
ENSG00000267162.1	-0.00184778
ENSG00000267116.1	-0.00184778
ENSG00000279285.1	-0.00184778
ENSG00000267643.1	-0.00184778
ENSG00000267733.5	-0.00184778
ENSG00000267247.1	-0.00184778
ENSG00000267663.1	-0.00184778
ENSG00000280302.1	-0.00184778
ENSG00000176014.12	-0.00184778
ENSG00000266961.1	-0.00184778
ENSG00000267654.1	-0.00184778
ENSG00000260302.1	-0.00184778
ENSG00000267656.1	-0.00184778
ENSG00000267032.1	-0.00184778
ENSG00000267177.1	-0.00184778
ENSG00000279275.1	-0.00184778
ENSG00000267393.1	-0.00184778
ENSG00000267690.1	-0.00184778
ENSG00000266146.1	-0.00184778
ENSG00000267694.1	-0.00184778
ENSG00000267529.3	-0.00184778
ENSG00000267702.1	-0.00184778
ENSG00000267503.1	-0.00184778
ENSG00000263527.1	-0.00184778
ENSG00000279962.1	-0.00184778
ENSG00000242707.3	-0.00184778
ENSG00000176136.6	-0.00184778
ENSG00000185231.4	-0.00184778
ENSG00000267704.1	-0.00184778
ENSG00000267324.1	-0.00184778
ENSG00000175319.3	-0.00184778
ENSG00000186481.16	-0.00184778
ENSG00000212329.1	-0.00184778
ENSG00000265437.1	-0.00184778
ENSG00000266605.1	-0.00184778
ENSG00000265766.3	-0.00184778
ENSG00000266242.1	-0.00184778
ENSG00000265340.1	-0.00184778
ENSG00000266693.1	-0.00184778
ENSG00000273732.1	-0.00184778
ENSG00000276318.1	-0.00184778
ENSG00000265737.1	-0.00184778
ENSG00000265786.1	-0.00184778
ENSG00000264061.1	-0.00184778
ENSG00000266554.1	-0.00184778
ENSG00000264301.1	-0.00184778
ENSG00000263821.1	-0.00184778
ENSG00000266522.1	-0.00184778
ENSG00000263635.1	-0.00184778
ENSG00000264880.1	-0.00184778
ENSG00000265015.1	-0.00184778
ENSG00000265631.1	-0.00184778
ENSG00000266818.1	-0.00184778
ENSG00000215512.9	-0.00184778
ENSG00000251886.1	-0.00184778
ENSG00000263748.1	-0.00184778
ENSG00000265948.1	-0.00184778
ENSG00000265751.1	-0.00184778
ENSG00000221139.1	-0.00184778
ENSG00000221493.1	-0.00184778
ENSG00000252677.1	-0.00184778
ENSG00000199977.1	-0.00184778
ENSG00000243303.1	-0.00184778
ENSG00000264149.1	-0.00184778
ENSG00000264289.1	-0.00184778
ENSG00000222520.1	-0.00184778
ENSG00000265758.1	-0.00184778
ENSG00000263588.1	-0.00184778
ENSG00000221363.1	-0.00184778
ENSG00000264825.1	-0.00184778
ENSG00000270855.1	-0.00184778
ENSG00000206827.1	-0.00184778
ENSG00000265943.1	-0.00184778
ENSG00000266850.1	-0.00184778
ENSG00000273232.1	-0.00184778
ENSG00000242182.3	-0.00184778
ENSG00000223023.1	-0.00184778
ENSG00000199357.1	-0.00184778
ENSG00000283084.1	-0.00184778
ENSG00000199366.1	-0.00184778
ENSG00000267752.1	-0.00184778
ENSG00000053747.15	-0.00184778
ENSG00000267301.1	-0.00184778
ENSG00000264745.1	-0.00184778
ENSG00000265204.1	-0.00184778
ENSG00000206863.1	-0.00184778
ENSG00000199874.1	-0.00184778
ENSG00000206766.1	-0.00184778
ENSG00000273321.1	-0.00184778
ENSG00000199636.1	-0.00184778
ENSG00000265094.1	-0.00184778
ENSG00000266489.1	-0.00184778
ENSG00000266181.1	-0.00184778
ENSG00000263553.1	-0.00184778
ENSG00000266520.1	-0.00184778
ENSG00000266809.1	-0.00184778
ENSG00000266573.5	-0.00184778
ENSG00000229248.1	-0.00184778
ENSG00000265552.1	-0.00184778
ENSG00000279439.1	-0.00184778
ENSG00000264434.2	-0.00184778
ENSG00000242216.3	-0.00184778
ENSG00000264193.1	-0.00184778
ENSG00000243925.1	-0.00184778
ENSG00000266227.1	-0.00184778
ENSG00000141384.12	-0.00184778
ENSG00000263829.1	-0.00184778
ENSG00000266237.1	-0.00184778
ENSG00000264911.1	-0.00184778
ENSG00000207160.1	-0.00184778
ENSG00000263862.1	-0.00184778
ENSG00000276221.1	-0.00184778
ENSG00000260372.6	-0.00184778
ENSG00000263382.1	-0.00184778
ENSG00000266549.1	-0.00184778
ENSG00000265374.1	-0.00184778
ENSG00000264151.5	-0.00184778
ENSG00000264790.1	-0.00184778
ENSG00000265097.1	-0.00184778
ENSG00000263405.1	-0.00184778
ENSG00000274578.1	-0.00184778
ENSG00000271238.1	-0.00184778
ENSG00000265980.1	-0.00184778
ENSG00000264587.5	-0.00184778
ENSG00000266196.1	-0.00184778
ENSG00000279734.1	-0.00184778
ENSG00000265670.1	-0.00184778
ENSG00000266729.5	-0.00184778
ENSG00000134757.4	-0.00184778
ENSG00000264859.5	-0.00184778
ENSG00000276486.1	-0.00184778
ENSG00000276282.1	-0.00184778
ENSG00000222320.1	-0.00184778
ENSG00000266105.1	-0.00184778
ENSG00000280380.1	-0.00184778
ENSG00000274275.1	-0.00184778
ENSG00000214917.3	-0.00184778
ENSG00000263393.1	-0.00184778
ENSG00000199373.1	-0.00184778
ENSG00000141434.11	-0.00184778
ENSG00000265279.1	-0.00184778
ENSG00000263904.1	-0.00184778
ENSG00000222395.2	-0.00184778
ENSG00000262477.1	-0.00184778
ENSG00000197705.9	-0.00184778
ENSG00000243355.1	-0.00184778
ENSG00000263765.5	-0.00184778
ENSG00000166960.16	-0.00184778
ENSG00000263450.1	-0.00184778
ENSG00000267642.1	-0.00184778
ENSG00000199204.1	-0.00184778
ENSG00000280406.1	-0.00184778
ENSG00000267746.1	-0.00184778
ENSG00000278052.1	-0.00184778
ENSG00000267585.1	-0.00184778
ENSG00000268873.1	-0.00184778
ENSG00000280096.1	-0.00184778
ENSG00000274400.1	-0.00184778
ENSG00000186812.12	-0.00184778
ENSG00000239683.1	-0.00184778
ENSG00000275512.1	-0.00184778
ENSG00000266965.1	-0.00184778
ENSG00000267797.1	-0.00184778
ENSG00000207797.1	-0.00184778
ENSG00000267627.5	-0.00184778
ENSG00000267404.1	-0.00184778
ENSG00000267456.2	-0.00184778
ENSG00000134779.14	-0.00184778
ENSG00000267039.1	-0.00184778
ENSG00000267651.1	-0.00184778
ENSG00000267202.5	-0.00184778
ENSG00000279678.1	-0.00184778
ENSG00000279543.1	-0.00184778
ENSG00000243516.1	-0.00184778
ENSG00000268566.5	-0.00184778
ENSG00000283458.1	-0.00184778
ENSG00000267413.1	-0.00184778
ENSG00000283503.1	-0.00184778
ENSG00000279034.1	-0.00184778
ENSG00000267664.1	-0.00184778
ENSG00000267313.7	-0.00184778
ENSG00000225253.1	-0.00184778
ENSG00000253040.1	-0.00184778
ENSG00000278933.1	-0.00184778
ENSG00000267716.1	-0.00184778
ENSG00000267573.1	-0.00184778
ENSG00000267337.1	-0.00184778
ENSG00000280365.1	-0.00184778
ENSG00000267101.5	-0.00184778
ENSG00000267354.1	-0.00184778
ENSG00000267193.5	-0.00184778
ENSG00000141469.16	-0.00184778
ENSG00000267558.2	-0.00184778
ENSG00000222179.1	-0.00184778
ENSG00000267293.1	-0.00184778
ENSG00000252034.1	-0.00184778
ENSG00000152240.12	-0.00184778
ENSG00000251939.1	-0.00184778
ENSG00000279829.1	-0.00184778
ENSG00000240983.1	-0.00184778
ENSG00000274776.1	-0.00184778
ENSG00000267587.1	-0.00184778
ENSG00000279354.1	-0.00184778
ENSG00000274744.1	-0.00184778
ENSG00000275553.3	-0.00184778
ENSG00000278674.1	-0.00184778
ENSG00000183791.4	-0.00184778
ENSG00000266957.1	-0.00184778
ENSG00000267800.1	-0.00184778
ENSG00000215474.7	-0.00184778
ENSG00000266582.1	-0.00184778
ENSG00000279367.1	-0.00184778
ENSG00000261307.1	-0.00184778
ENSG00000279707.1	-0.00184778
ENSG00000269365.2	-0.00184778
ENSG00000279366.1	-0.00184778
ENSG00000184828.9	-0.00184778
ENSG00000206944.1	-0.00184778
ENSG00000280197.1	-0.00184778
ENSG00000200872.1	-0.00184778
ENSG00000277907.1	-0.00184778
ENSG00000266984.1	-0.00184778
ENSG00000134030.13	-0.00184778
ENSG00000266276.3	-0.00184778
ENSG00000267762.1	-0.00184778
ENSG00000279250.1	-0.00184778
ENSG00000267764.1	-0.00184778
ENSG00000280335.1	-0.00184778
ENSG00000263849.1	-0.00184778
ENSG00000265128.1	-0.00184778
ENSG00000263895.1	-0.00184778
ENSG00000265496.5	-0.00184778
ENSG00000202093.1	-0.00184778
ENSG00000206602.1	-0.00184778
ENSG00000265182.1	-0.00184778
ENSG00000264464.1	-0.00184778
ENSG00000267444.1	-0.00184778
ENSG00000267674.1	-0.00184778
ENSG00000201668.1	-0.00184778
ENSG00000200527.1	-0.00184778
ENSG00000267196.1	-0.00184778
ENSG00000267511.1	-0.00184778
ENSG00000267591.1	-0.00184778
ENSG00000240663.3	-0.00184778
ENSG00000267695.1	-0.00184778
ENSG00000274930.1	-0.00184778
ENSG00000154839.9	-0.00184778
ENSG00000239780.1	-0.00184778
ENSG00000267713.1	-0.00184778
ENSG00000239689.1	-0.00184778
ENSG00000200752.1	-0.00184778
ENSG00000267717.1	-0.00184778
ENSG00000266201.1	-0.00184778
ENSG00000266003.1	-0.00184778
ENSG00000265402.1	-0.00184778
ENSG00000265712.1	-0.00184778
ENSG00000215457.5	-0.00184778
ENSG00000266335.1	-0.00184778
ENSG00000280098.1	-0.00184778
ENSG00000264263.1	-0.00184778
ENSG00000263438.5	-0.00184778
ENSG00000242945.2	-0.00184778
ENSG00000264296.1	-0.00184778
ENSG00000207233.1	-0.00184778
ENSG00000174448.8	-0.00184778
ENSG00000283613.1	-0.00184778
ENSG00000178690.2	-0.00184778
ENSG00000267524.1	-0.00184778
ENSG00000267311.1	-0.00184778
ENSG00000267647.1	-0.00184778
ENSG00000267402.1	-0.00184778
ENSG00000242320.2	-0.00184778
ENSG00000267284.1	-0.00184778
ENSG00000267057.5	-0.00184778
ENSG00000267399.1	-0.00184778
ENSG00000201816.1	-0.00184778
ENSG00000267712.5	-0.00184778
ENSG00000267732.1	-0.00184778
ENSG00000206865.1	-0.00184778
ENSG00000267146.1	-0.00184778
ENSG00000212539.2	-0.00184778
ENSG00000267225.1	-0.00184778
ENSG00000258609.2	-0.00184778
ENSG00000267789.1	-0.00184778
ENSG00000228075.4	-0.00184778
ENSG00000267726.1	-0.00184778
ENSG00000177511.5	-0.00184778
ENSG00000277837.1	-0.00184778
ENSG00000119547.5	-0.00184778
ENSG00000267209.5	-0.00184778
ENSG00000267743.5	-0.00184778
ENSG00000267504.1	-0.00184778
ENSG00000267675.1	-0.00184778
ENSG00000267579.1	-0.00184778
ENSG00000239659.2	-0.00184778
ENSG00000275418.1	-0.00184778
ENSG00000267476.1	-0.00184778
ENSG00000267593.1	-0.00184778
ENSG00000199713.1	-0.00184778
ENSG00000251870.1	-0.00184778
ENSG00000224367.6	-0.00184778
ENSG00000267215.1	-0.00184778
ENSG00000134443.9	-0.00184778
ENSG00000134438.9	-0.00184778
ENSG00000267677.1	-0.00184778
ENSG00000183287.13	-0.00184778
ENSG00000267000.1	-0.00184778
ENSG00000267061.1	-0.00184778
ENSG00000267269.1	-0.00184778
ENSG00000267774.2	-0.00184778
ENSG00000273664.1	-0.00184778
ENSG00000267486.1	-0.00184778
ENSG00000267669.1	-0.00184778
ENSG00000267066.1	-0.00184778
ENSG00000239398.3	-0.00184778
ENSG00000256704.3	-0.00184778
ENSG00000267462.1	-0.00184778
ENSG00000267686.1	-0.00184778
ENSG00000267620.1	-0.00184778
ENSG00000267401.1	-0.00184778
ENSG00000166603.4	-0.00184778
ENSG00000267400.1	-0.00184778
ENSG00000267687.1	-0.00184778
ENSG00000267382.1	-0.00184778
ENSG00000267098.1	-0.00184778
ENSG00000267153.1	-0.00184778
ENSG00000267513.3	-0.00184778
ENSG00000267316.5	-0.00184778
ENSG00000267038.1	-0.00184778
ENSG00000267597.1	-0.00184778
ENSG00000267560.1	-0.00184778
ENSG00000141655.16	-0.00184778
ENSG00000267341.1	-0.00184778
ENSG00000267487.1	-0.00184778
ENSG00000243549.3	-0.00184778
ENSG00000206746.1	-0.00184778
ENSG00000267766.1	-0.00184778
ENSG00000283125.1	-0.00184778
ENSG00000267430.1	-0.00184778
ENSG00000269989.1	-0.00184778
ENSG00000214318.3	-0.00184778
ENSG00000166634.6	-0.00184778
ENSG00000197641.11	-0.00184778
ENSG00000206073.10	-0.00184778
ENSG00000206072.12	-0.00184778
ENSG00000057149.15	-0.00184778
ENSG00000166396.12	-0.00184778
ENSG00000242550.5	-0.00184778
ENSG00000283667.1	-0.00184778
ENSG00000237314.2	-0.00184778
ENSG00000179676.6	-0.00184778
ENSG00000267134.1	-0.00184778
ENSG00000236392.2	-0.00184778
ENSG00000266952.1	-0.00184778
ENSG00000263863.1	-0.00184778
ENSG00000264232.1	-0.00184778
ENSG00000265217.1	-0.00184778
ENSG00000081138.13	-0.00184778
ENSG00000263720.1	-0.00184778
ENSG00000264685.1	-0.00184778
ENSG00000071991.8	-0.00184778
ENSG00000265936.1	-0.00184778
ENSG00000264040.1	-0.00184778
ENSG00000263594.1	-0.00184778
ENSG00000265472.1	-0.00184778
ENSG00000264104.1	-0.00184778
ENSG00000265555.1	-0.00184778
ENSG00000265240.1	-0.00184778
ENSG00000265533.1	-0.00184778
ENSG00000264634.1	-0.00184778
ENSG00000264869.1	-0.00184778
ENSG00000264699.1	-0.00184778
ENSG00000265425.1	-0.00184778
ENSG00000263355.1	-0.00184778
ENSG00000276092.1	-0.00184778
ENSG00000263637.1	-0.00184778
ENSG00000207072.1	-0.00184778
ENSG00000264444.1	-0.00184778
ENSG00000264472.4	-0.00184778
ENSG00000264236.1	-0.00184778
ENSG00000278532.1	-0.00184778
ENSG00000266840.1	-0.00184778
ENSG00000266278.1	-0.00184778
ENSG00000265698.1	-0.00184778
ENSG00000214255.5	-0.00184778
ENSG00000278971.1	-0.00184778
ENSG00000263417.4	-0.00184778
ENSG00000265781.1	-0.00184778
ENSG00000265639.1	-0.00184778
ENSG00000265484.1	-0.00184778
ENSG00000263733.1	-0.00184778
ENSG00000260676.5	-0.00184778
ENSG00000265946.1	-0.00184778
ENSG00000265352.1	-0.00184778
ENSG00000260457.2	-0.00184778
ENSG00000141668.9	-0.00184778
ENSG00000264315.1	-0.00184778
ENSG00000166342.18	-0.00184778
ENSG00000265579.1	-0.00184778
ENSG00000252598.1	-0.00184778
ENSG00000265380.1	-0.00184778
ENSG00000241866.3	-0.00184778
ENSG00000263655.1	-0.00184778
ENSG00000278902.1	-0.00184778
ENSG00000141665.11	-0.00184778
ENSG00000260569.2	-0.00184778
ENSG00000259779.1	-0.00184778
ENSG00000283452.1	-0.00184778
ENSG00000264116.4	-0.00184778
ENSG00000206026.7	-0.00184778
ENSG00000266774.1	-0.00184778
ENSG00000261194.1	-0.00184778
ENSG00000266460.1	-0.00184778
ENSG00000264108.1	-0.00184778
ENSG00000263547.1	-0.00184778
ENSG00000266743.1	-0.00184778
ENSG00000264260.1	-0.00184778
ENSG00000266014.1	-0.00184778
ENSG00000265717.1	-0.00184778
ENSG00000264212.1	-0.00184778
ENSG00000266614.1	-0.00184778
ENSG00000101493.10	-0.00184778
ENSG00000263982.1	-0.00184778
ENSG00000280205.1	-0.00184778
ENSG00000265778.2	-0.00184778
ENSG00000266256.1	-0.00184778
ENSG00000266312.1	-0.00184778
ENSG00000265934.1	-0.00184778
ENSG00000265836.1	-0.00184778
ENSG00000252097.1	-0.00184778
ENSG00000130856.15	-0.00184778
ENSG00000244229.1	-0.00184778
ENSG00000275355.1	-0.00184778
ENSG00000265261.1	-0.00184778
ENSG00000266844.1	-0.00184778
ENSG00000265844.1	-0.00184778
ENSG00000264015.1	-0.00184778
ENSG00000199392.1	-0.00184778
ENSG00000264693.1	-0.00184778
ENSG00000252260.1	-0.00184778
ENSG00000265843.2	-0.00184778
ENSG00000264334.1	-0.00184778
ENSG00000266213.1	-0.00184778
ENSG00000265644.1	-0.00184778
ENSG00000265378.1	-0.00184778
ENSG00000201723.2	-0.00184778
ENSG00000265101.1	-0.00184778
ENSG00000256463.8	-0.00184778
ENSG00000166377.19	-0.00184778
ENSG00000279416.1	-0.00184778
ENSG00000267015.1	-0.00184778
ENSG00000275186.1	-0.00184778
ENSG00000279981.1	-0.00184778
ENSG00000279397.1	-0.00184778
ENSG00000178412.4	-0.00184778
ENSG00000266901.1	-0.00184778
ENSG00000266924.1	-0.00184778
ENSG00000266909.1	-0.00184778
ENSG00000267251.2	-0.00184778
ENSG00000282542.1	-0.00184778
ENSG00000282798.1	-0.00184778
ENSG00000282807.3	-0.00184778
ENSG00000282137.1	-0.00184778
ENSG00000267310.1	-0.00184778
ENSG00000267792.1	-0.00184778
ENSG00000266971.1	-0.00184778
ENSG00000281379.2	-0.00184778
ENSG00000222329.1	-0.00184778
ENSG00000282393.1	-0.00184778
ENSG00000105549.10	-0.00184778
ENSG00000070388.11	-0.00184778
ENSG00000267666.2	-0.00184778
ENSG00000213726.5	-0.00184778
ENSG00000099812.8	-0.00184778
ENSG00000272473.1	-0.00184778
ENSG00000284361.1	-0.00184778
ENSG00000129951.18	-0.00184778
ENSG00000172232.9	-0.00184778
ENSG00000196415.9	-0.00184778
ENSG00000197561.6	-0.00184778
ENSG00000116014.9	-0.00184778
ENSG00000267159.2	-0.00184778
ENSG00000266990.1	-0.00184778
ENSG00000207357.1	-0.00184778
ENSG00000099817.11	-0.00184778
ENSG00000267736.2	-0.00184778
ENSG00000267778.1	-0.00184778
ENSG00000267372.2	-0.00184778
ENSG00000268798.1	-0.00184778
ENSG00000115255.10	-0.00184778
ENSG00000185761.10	-0.00184778
ENSG00000267092.2	-0.00184778
ENSG00000185988.11	-0.00184778
ENSG00000239367.2	-0.00184778
ENSG00000252933.1	-0.00184778
ENSG00000275642.1	-0.00184778
ENSG00000267073.1	-0.00184778
ENSG00000205922.4	-0.00184778
ENSG00000284216.1	-0.00184778
ENSG00000279653.1	-0.00184778
ENSG00000267180.1	-0.00184778
ENSG00000267122.1	-0.00184778
ENSG00000284272.1	-0.00184778
ENSG00000220008.3	-0.00184778
ENSG00000283728.1	-0.00184778
ENSG00000252962.1	-0.00184778
ENSG00000105694.3	-0.00184778
ENSG00000263974.2	-0.00184778
ENSG00000267749.1	-0.00184778
ENSG00000267063.1	-0.00184778
ENSG00000172000.7	-0.00184778
ENSG00000267398.1	-0.00184778
ENSG00000266944.1	-0.00184778
ENSG00000267448.5	-0.00184778
ENSG00000279599.1	-0.00184778
ENSG00000252408.1	-0.00184778
ENSG00000267231.1	-0.00184778
ENSG00000266959.1	-0.00184778
ENSG00000105289.14	-0.00184778
ENSG00000173976.15	-0.00184778
ENSG00000267148.1	-0.00184778
ENSG00000266989.1	-0.00184778
ENSG00000077009.13	-0.00184778
ENSG00000206775.1	-0.00184778
ENSG00000278007.1	-0.00184778
ENSG00000060566.13	-0.00184778
ENSG00000280247.1	-0.00184778
ENSG00000105251.10	-0.00184778
ENSG00000266437.1	-0.00184778
ENSG00000167676.4	-0.00184778
ENSG00000171236.9	-0.00184778
ENSG00000207630.1	-0.00184778
ENSG00000268536.1	-0.00184778
ENSG00000141965.4	-0.00184778
ENSG00000205784.2	-0.00184778
ENSG00000276043.4	-0.00184778
ENSG00000263409.1	-0.00184778
ENSG00000267550.1	-0.00184778
ENSG00000239524.2	-0.00184778
ENSG00000105428.5	-0.00184778
ENSG00000233270.1	-0.00184778
ENSG00000174898.15	-0.00184778
ENSG00000156413.13	-0.00184778
ENSG00000171124.12	-0.00184778
ENSG00000267709.1	-0.00184778
ENSG00000130383.7	-0.00184778
ENSG00000266941.1	-0.00184778
ENSG00000266983.1	-0.00184778
ENSG00000267262.1	-0.00184778
ENSG00000267589.1	-0.00184778
ENSG00000267299.1	-0.00184778
ENSG00000284490.1	-0.00184778
ENSG00000267563.1	-0.00184778
ENSG00000280394.1	-0.00184778
ENSG00000167769.4	-0.00184778
ENSG00000269802.1	-0.00184778
ENSG00000269444.1	-0.00184778
ENSG00000274390.1	-0.00184778
ENSG00000214347.7	-0.00184778
ENSG00000130545.15	-0.00184778
ENSG00000268742.1	-0.00184778
ENSG00000283950.1	-0.00184778
ENSG00000280091.1	-0.00184778
ENSG00000269385.1	-0.00184778
ENSG00000276568.1	-0.00184778
ENSG00000268758.7	-0.00184778
ENSG00000268845.1	-0.00184778
ENSG00000269761.1	-0.00184778
ENSG00000283679.1	-0.00184778
ENSG00000196589.6	-0.00184778
ENSG00000237247.6	-0.00184778
ENSG00000230522.5	-0.00184778
ENSG00000182315.9	-0.00184778
ENSG00000171105.13	-0.00184778
ENSG00000263264.1	-0.00184778
ENSG00000198723.10	-0.00184778
ENSG00000076826.9	-0.00184778
ENSG00000174788.9	-0.00184778
ENSG00000269228.1	-0.00184778
ENSG00000104938.16	-0.00184778
ENSG00000268297.1	-0.00184778
ENSG00000269763.1	-0.00184778
ENSG00000199900.1	-0.00184778
ENSG00000214248.2	-0.00184778
ENSG00000269139.2	-0.00184778
ENSG00000131142.13	-0.00184778
ENSG00000142449.12	-0.00184778
ENSG00000269651.1	-0.00184778
ENSG00000271717.1	-0.00184778
ENSG00000265390.1	-0.00184778
ENSG00000185236.11	-0.00184778
ENSG00000268931.1	-0.00184778
ENSG00000279827.1	-0.00184778
ENSG00000099783.11	-0.00184778
ENSG00000268618.1	-0.00184778
ENSG00000268480.1	-0.00184778
ENSG00000261866.2	-0.00184778
ENSG00000279426.1	-0.00184778
ENSG00000181786.4	-0.00184778
ENSG00000269244.1	-0.00184778
ENSG00000170948.3	-0.00184778
ENSG00000267332.1	-0.00184778
ENSG00000267154.1	-0.00184778
ENSG00000170929.5	-0.00184778
ENSG00000170923.2	-0.00184778
ENSG00000161807.3	-0.00184778
ENSG00000275787.1	-0.00184778
ENSG00000170920.2	-0.00184778
ENSG00000188000.3	-0.00184778
ENSG00000267775.1	-0.00184778
ENSG00000187847.3	-0.00184778
ENSG00000174667.3	-0.00184778
ENSG00000188314.3	-0.00184778
ENSG00000180926.6	-0.00184778
ENSG00000225980.3	-0.00184778
ENSG00000226480.1	-0.00184778
ENSG00000270614.1	-0.00184778
ENSG00000198028.3	-0.00184778
ENSG00000278611.1	-0.00184778
ENSG00000239830.1	-0.00184778
ENSG00000277587.1	-0.00184778
ENSG00000267490.1	-0.00184778
ENSG00000266950.1	-0.00184778
ENSG00000200237.1	-0.00184778
ENSG00000167798.17	-0.00184778
ENSG00000266204.1	-0.00184778
ENSG00000209645.1	-0.00184778
ENSG00000238531.1	-0.00184778
ENSG00000264266.1	-0.00184778
ENSG00000105364.13	-0.00184778
ENSG00000267105.1	-0.00184778
ENSG00000267607.1	-0.00184778
ENSG00000274425.1	-0.00184778
ENSG00000065989.15	-0.00184778
ENSG00000238364.1	-0.00184778
ENSG00000221410.1	-0.00184778
ENSG00000129354.11	-0.00184778
ENSG00000271010.1	-0.00184778
ENSG00000267100.1	-0.00184778
ENSG00000207972.1	-0.00184778
ENSG00000265879.1	-0.00184778
ENSG00000207752.1	-0.00184778
ENSG00000275640.1	-0.00184778
ENSG00000267544.1	-0.00184778
ENSG00000276757.1	-0.00184778
ENSG00000278643.1	-0.00184778
ENSG00000284553.1	-0.00184778
ENSG00000130173.13	-0.00184778
ENSG00000130167.13	-0.00184778
ENSG00000105518.13	-0.00184778
ENSG00000202357.1	-0.00184778
ENSG00000274713.1	-0.00184778
ENSG00000213303.3	-0.00184778
ENSG00000102575.10	-0.00184778
ENSG00000249840.2	-0.00184778
ENSG00000267500.1	-0.00184778
ENSG00000220949.2	-0.00184778
ENSG00000197054.11	-0.00184778
ENSG00000252060.1	-0.00184778
ENSG00000252546.1	-0.00184778
ENSG00000199444.1	-0.00184778
ENSG00000212576.1	-0.00184778
ENSG00000213293.4	-0.00184778
ENSG00000231361.1	-0.00184778
ENSG00000234848.1	-0.00184778
ENSG00000230321.1	-0.00184778
ENSG00000234003.1	-0.00184778
ENSG00000283980.1	-0.00184778
ENSG00000209702.1	-0.00184778
ENSG00000267004.1	-0.00184778
ENSG00000039987.6	-0.00184778
ENSG00000267212.1	-0.00184778
ENSG00000132026.13	-0.00184778
ENSG00000267735.1	-0.00184778
ENSG00000266721.1	-0.00184778
ENSG00000274417.1	-0.00184778
ENSG00000267417.1	-0.00184778
ENSG00000279044.1	-0.00184778
ENSG00000266897.1	-0.00184778
ENSG00000213253.5	-0.00184778
ENSG00000267582.1	-0.00184778
ENSG00000284387.1	-0.00184778
ENSG00000207808.1	-0.00184778
ENSG00000207980.1	-0.00184778
ENSG00000207613.1	-0.00184778
ENSG00000207585.1	-0.00184778
ENSG00000171136.6	-0.00184778
ENSG00000267670.1	-0.00184778
ENSG00000228887.3	-0.00184778
ENSG00000267783.1	-0.00184778
ENSG00000105011.8	-0.00184778
ENSG00000240803.3	-0.00184778
ENSG00000267723.1	-0.00184778
ENSG00000267406.1	-0.00184778
ENSG00000266913.1	-0.00184778
ENSG00000267147.2	-0.00184778
ENSG00000267474.1	-0.00184778
ENSG00000187912.11	-0.00184778
ENSG00000243066.3	-0.00184778
ENSG00000127530.2	-0.00184778
ENSG00000127515.1	-0.00184778
ENSG00000172148.2	-0.00184778
ENSG00000185385.3	-0.00184778
ENSG00000269678.1	-0.00184778
ENSG00000268834.1	-0.00184778
ENSG00000269787.2	-0.00184778
ENSG00000198367.3	-0.00184778
ENSG00000176923.4	-0.00184778
ENSG00000127529.7	-0.00184778
ENSG00000160994.3	-0.00184778
ENSG00000094661.2	-0.00184778
ENSG00000267961.1	-0.00184778
ENSG00000252661.1	-0.00184778
ENSG00000275711.1	-0.00184778
ENSG00000105127.8	-0.00184778
ENSG00000161031.12	-0.00184778
ENSG00000269516.6	-0.00184778
ENSG00000225067.4	-0.00184778
ENSG00000266951.2	-0.00184778
ENSG00000186526.12	-0.00184778
ENSG00000267241.2	-0.00184778
ENSG00000171942.4	-0.00184778
ENSG00000171936.1	-0.00184778
ENSG00000268673.3	-0.00184778
ENSG00000172519.8	-0.00184778
ENSG00000186723.3	-0.00184778
ENSG00000267308.1	-0.00184778
ENSG00000273330.1	-0.00184778
ENSG00000267218.2	-0.00184778
ENSG00000279717.1	-0.00184778
ENSG00000171903.16	-0.00184778
ENSG00000176231.1	-0.00184778
ENSG00000267392.3	-0.00184778
ENSG00000205396.11	-0.00184778
ENSG00000280412.1	-0.00184778
ENSG00000167459.16	-0.00184778
ENSG00000267609.2	-0.00184778
ENSG00000267450.1	-0.00184778
ENSG00000267517.1	-0.00184778
ENSG00000267373.1	-0.00184778
ENSG00000141977.9	-0.00184778
ENSG00000267033.1	-0.00184778
ENSG00000275901.1	-0.00184778
ENSG00000267275.1	-0.00184778
ENSG00000240418.1	-0.00184778
ENSG00000269058.5	-0.00184778
ENSG00000240106.2	-0.00184778
ENSG00000269085.1	-0.00184778
ENSG00000279977.1	-0.00184778
ENSG00000269427.1	-0.00184778
ENSG00000269419.1	-0.00184778
ENSG00000188039.13	-0.00184778
ENSG00000269799.1	-0.00184778
ENSG00000264250.2	-0.00184778
ENSG00000268985.1	-0.00184778
ENSG00000268289.1	-0.00184778
ENSG00000269066.1	-0.00184778
ENSG00000268056.5	-0.00184778
ENSG00000269836.1	-0.00184778
ENSG00000269480.1	-0.00184778
ENSG00000130311.10	-0.00184778
ENSG00000269350.1	-0.00184778
ENSG00000269736.1	-0.00184778
ENSG00000243771.1	-0.00184778
ENSG00000269752.1	-0.00184778
ENSG00000279300.1	-0.00184778
ENSG00000179913.10	-0.00184778
ENSG00000279617.1	-0.00184778
ENSG00000105641.3	-0.00184778
ENSG00000279172.1	-0.00184778
ENSG00000268623.2	-0.00184778
ENSG00000105647.16	-0.00184778
ENSG00000267959.3	-0.00184778
ENSG00000239821.3	-0.00184778
ENSG00000264175.1	-0.00184778
ENSG00000268199.2	-0.00184778
ENSG00000105696.8	-0.00184778
ENSG00000263490.2	-0.00184778
ENSG00000105664.10	-0.00184778
ENSG00000241172.3	-0.00184778
ENSG00000252973.1	-0.00184778
ENSG00000267234.1	-0.00184778
ENSG00000207821.1	-0.00184778
ENSG00000267178.3	-0.00184778
ENSG00000259242.2	-0.00184778
ENSG00000275540.1	-0.00184778
ENSG00000270325.1	-0.00184778
ENSG00000273791.1	-0.00184778
ENSG00000267268.1	-0.00184778
ENSG00000274800.1	-0.00184778
ENSG00000274033.1	-0.00184778
ENSG00000269154.1	-0.00184778
ENSG00000240673.1	-0.00184778
ENSG00000274612.1	-0.00184778
ENSG00000267220.1	-0.00184778
ENSG00000270716.1	-0.00184778
ENSG00000267771.1	-0.00184778
ENSG00000268620.1	-0.00184778
ENSG00000269055.1	-0.00184778
ENSG00000269274.1	-0.00184778
ENSG00000271638.1	-0.00184778
ENSG00000276294.1	-0.00184778
ENSG00000271704.1	-0.00184778
ENSG00000268461.2	-0.00184778
ENSG00000238517.1	-0.00184778
ENSG00000268174.1	-0.00184778
ENSG00000269043.1	-0.00184778
ENSG00000268335.1	-0.00184778
ENSG00000268272.1	-0.00184778
ENSG00000268560.1	-0.00184778
ENSG00000280171.1	-0.00184778
ENSG00000269779.1	-0.00184778
ENSG00000268416.1	-0.00184778
ENSG00000269885.1	-0.00184778
ENSG00000160229.11	-0.00184778
ENSG00000269373.1	-0.00184778
ENSG00000269012.2	-0.00184778
ENSG00000268326.1	-0.00184778
ENSG00000268598.1	-0.00184778
ENSG00000201035.1	-0.00184778
ENSG00000196705.8	-0.00184778
ENSG00000240522.1	-0.00184778
ENSG00000268892.1	-0.00184778
ENSG00000269839.1	-0.00184778
ENSG00000242291.1	-0.00184778
ENSG00000268322.1	-0.00184778
ENSG00000268731.1	-0.00184778
ENSG00000268705.1	-0.00184778
ENSG00000268240.1	-0.00184778
ENSG00000271182.1	-0.00184778
ENSG00000268117.1	-0.00184778
ENSG00000268184.1	-0.00184778
ENSG00000269136.1	-0.00184778
ENSG00000271095.1	-0.00184778
ENSG00000269199.1	-0.00184778
ENSG00000269742.1	-0.00184778
ENSG00000269505.2	-0.00184778
ENSG00000268116.1	-0.00184778
ENSG00000269575.1	-0.00184778
ENSG00000196109.6	-0.00184778
ENSG00000282732.1	-0.00184778
ENSG00000267872.1	-0.00184778
ENSG00000268597.1	-0.00184778
ENSG00000270191.1	-0.00184778
ENSG00000268685.1	-0.00184778
ENSG00000269796.1	-0.00184778
ENSG00000268830.1	-0.00184778
ENSG00000270317.1	-0.00184778
ENSG00000260599.1	-0.00184778
ENSG00000269364.1	-0.00184778
ENSG00000271149.1	-0.00184778
ENSG00000269332.5	-0.00184778
ENSG00000269025.2	-0.00184778
ENSG00000269316.1	-0.00184778
ENSG00000268038.1	-0.00184778
ENSG00000268589.1	-0.00184778
ENSG00000268981.5	-0.00184778
ENSG00000198153.8	-0.00184778
ENSG00000241282.1	-0.00184778
ENSG00000270475.1	-0.00184778
ENSG00000268789.1	-0.00184778
ENSG00000279966.2	-0.00184778
ENSG00000269509.1	-0.00184778
ENSG00000268696.1	-0.00184778
ENSG00000268541.1	-0.00184778
ENSG00000269458.1	-0.00184778
ENSG00000261558.1	-0.00184778
ENSG00000261615.6	-0.00184778
ENSG00000269543.5	-0.00184778
ENSG00000267886.1	-0.00184778
ENSG00000270479.1	-0.00184778
ENSG00000268105.1	-0.00184778
ENSG00000267920.1	-0.00184778
ENSG00000268469.1	-0.00184778
ENSG00000269837.1	-0.00184778
ENSG00000268794.1	-0.00184778
ENSG00000268148.1	-0.00184778
ENSG00000268992.1	-0.00184778
ENSG00000268908.1	-0.00184778
ENSG00000275201.1	-0.00184778
ENSG00000268455.1	-0.00184778
ENSG00000240231.1	-0.00184778
ENSG00000269320.1	-0.00184778
ENSG00000269662.1	-0.00184778
ENSG00000277493.1	-0.00184778
ENSG00000213967.10	-0.00184778
ENSG00000269397.1	-0.00184778
ENSG00000267696.6	-0.00184778
ENSG00000279882.1	-0.00184778
ENSG00000266977.1	-0.00184778
ENSG00000267389.2	-0.00184778
ENSG00000267623.3	-0.00184778
ENSG00000267768.1	-0.00184778
ENSG00000267630.1	-0.00184778
ENSG00000266906.1	-0.00184778
ENSG00000267509.5	-0.00184778
ENSG00000266928.1	-0.00184778
ENSG00000267320.5	-0.00184778
ENSG00000267238.1	-0.00184778
ENSG00000260725.1	-0.00184778
ENSG00000267243.6	-0.00184778
ENSG00000266893.1	-0.00184778
ENSG00000267423.1	-0.00184778
ENSG00000267537.1	-0.00184778
ENSG00000283269.1	-0.00184778
ENSG00000267617.1	-0.00184778
ENSG00000267027.1	-0.00184778
ENSG00000267240.1	-0.00184778
ENSG00000252272.1	-0.00184778
ENSG00000267498.1	-0.00184778
ENSG00000276251.1	-0.00184778
ENSG00000276631.1	-0.00184778
ENSG00000264515.5	-0.00184778
ENSG00000266248.1	-0.00184778
ENSG00000279387.1	-0.00184778
ENSG00000105173.13	-0.00184778
ENSG00000267433.1	-0.00184778
ENSG00000278895.1	-0.00184778
ENSG00000267006.1	-0.00184778
ENSG00000267692.1	-0.00184778
ENSG00000267223.1	-0.00184778
ENSG00000267760.1	-0.00184778
ENSG00000267081.1	-0.00184778
ENSG00000261316.1	-0.00184778
ENSG00000267777.1	-0.00184778
ENSG00000267599.1	-0.00184778
ENSG00000261400.1	-0.00184778
ENSG00000267489.3	-0.00184778
ENSG00000267779.5	-0.00184778
ENSG00000267204.1	-0.00184778
ENSG00000105185.11	-0.00184778
ENSG00000242436.3	-0.00184778
ENSG00000267245.1	-0.00184778
ENSG00000267555.1	-0.00184778
ENSG00000201967.1	-0.00184778
ENSG00000239988.1	-0.00184778
ENSG00000131941.7	-0.00184778
ENSG00000267611.1	-0.00184778
ENSG00000076650.6	-0.00184778
ENSG00000267054.1	-0.00184778
ENSG00000130876.11	-0.00184778
ENSG00000267714.1	-0.00184778
ENSG00000270212.1	-0.00184778
ENSG00000243864.1	-0.00184778
ENSG00000124299.13	-0.00184778
ENSG00000232429.3	-0.00184778
ENSG00000240626.3	-0.00184778
ENSG00000239253.1	-0.00184778
ENSG00000270849.1	-0.00184778
ENSG00000264317.2	-0.00184778
ENSG00000267024.1	-0.00184778
ENSG00000279971.1	-0.00184778
ENSG00000271666.1	-0.00184778
ENSG00000271109.1	-0.00184778
ENSG00000270624.1	-0.00184778
ENSG00000271649.1	-0.00184778
ENSG00000270544.1	-0.00184778
ENSG00000271171.1	-0.00184778
ENSG00000168661.14	-0.00184778
ENSG00000262497.1	-0.00184778
ENSG00000269553.1	-0.00184778
ENSG00000284034.1	-0.00184778
ENSG00000264400.2	-0.00184778
ENSG00000232680.2	-0.00184778
ENSG00000105675.8	-0.00184778
ENSG00000283907.1	-0.00184778
ENSG00000283758.1	-0.00184778
ENSG00000224910.1	-0.00184778
ENSG00000267626.1	-0.00184778
ENSG00000267190.1	-0.00184778
ENSG00000243968.2	-0.00184778
ENSG00000267786.1	-0.00184778
ENSG00000267113.1	-0.00184778
ENSG00000280023.1	-0.00184778
ENSG00000200179.1	-0.00184778
ENSG00000266973.1	-0.00184778
ENSG00000267363.1	-0.00184778
ENSG00000267091.1	-0.00184778
ENSG00000228629.2	-0.00184778
ENSG00000189042.13	-0.00184778
ENSG00000206669.1	-0.00184778
ENSG00000267345.1	-0.00184778
ENSG00000245680.9	-0.00184778
ENSG00000276846.1	-0.00184778
ENSG00000267319.1	-0.00184778
ENSG00000225868.7	-0.00184778
ENSG00000171804.10	-0.00184778
ENSG00000268499.1	-0.00184778
ENSG00000269445.1	-0.00184778
ENSG00000268055.1	-0.00184778
ENSG00000267291.1	-0.00184778
ENSG00000267375.1	-0.00184778
ENSG00000205076.4	-0.00184778
ENSG00000207296.1	-0.00184778
ENSG00000104824.16	-0.00184778
ENSG00000267992.1	-0.00184778
ENSG00000183760.10	-0.00184778
ENSG00000269172.1	-0.00184778
ENSG00000179751.6	-0.00184778
ENSG00000268510.1	-0.00184778
ENSG00000213926.3	-0.00184778
ENSG00000272311.1	-0.00184778
ENSG00000268262.1	-0.00184778
ENSG00000266559.1	-0.00184778
ENSG00000090932.10	-0.00184778
ENSG00000186838.13	-0.00184778
ENSG00000269792.1	-0.00184778
ENSG00000269588.1	-0.00184778
ENSG00000269188.1	-0.00184778
ENSG00000244253.1	-0.00184778
ENSG00000239320.1	-0.00184778
ENSG00000105198.10	-0.00184778
ENSG00000269519.1	-0.00184778
ENSG00000268153.5	-0.00184778
ENSG00000268243.1	-0.00184778
ENSG00000249861.3	-0.00184778
ENSG00000226025.9	-0.00184778
ENSG00000268088.1	-0.00184778
ENSG00000240320.1	-0.00184778
ENSG00000006659.12	-0.00184778
ENSG00000278813.1	-0.00184778
ENSG00000213921.7	-0.00184778
ENSG00000105204.13	-0.00184778
ENSG00000277759.1	-0.00184778
ENSG00000275395.4	-0.00184778
ENSG00000187187.13	-0.00184778
ENSG00000269069.1	-0.00184778
ENSG00000269296.1	-0.00184778
ENSG00000230086.1	-0.00184778
ENSG00000205041.1	-0.00184778
ENSG00000207631.1	-0.00184778
ENSG00000207281.1	-0.00184778
ENSG00000206925.1	-0.00184778
ENSG00000275652.1	-0.00184778
ENSG00000105227.14	-0.00184778
ENSG00000090013.9	-0.00184778
ENSG00000277510.1	-0.00184778
ENSG00000188493.14	-0.00184778
ENSG00000237118.2	-0.00184778
ENSG00000269843.1	-0.00184778
ENSG00000198077.10	-0.00184778
ENSG00000198251.7	-0.00184778
ENSG00000269353.1	-0.00184778
ENSG00000197408.8	-0.00184778
ENSG00000213908.4	-0.00184778
ENSG00000268101.2	-0.00184778
ENSG00000271299.1	-0.00184778
ENSG00000197838.4	-0.00184778
ENSG00000197446.8	-0.00184778
ENSG00000268529.1	-0.00184778
ENSG00000224476.3	-0.00184778
ENSG00000264423.2	-0.00184778
ENSG00000177191.2	-0.00184778
ENSG00000277136.1	-0.00184778
ENSG00000280014.1	-0.00184778
ENSG00000239736.2	-0.00184778
ENSG00000105352.10	-0.00184778
ENSG00000268997.1	-0.00184778
ENSG00000269354.1	-0.00184778
ENSG00000268582.1	-0.00184778
ENSG00000007306.14	-0.00184778
ENSG00000105388.15	-0.00184778
ENSG00000086548.8	-0.00184778
ENSG00000268833.1	-0.00184778
ENSG00000269119.1	-0.00184778
ENSG00000278239.1	-0.00184778
ENSG00000142025.15	-0.00184778
ENSG00000105732.12	-0.00184778
ENSG00000266226.1	-0.00184778
ENSG00000259436.1	-0.00184778
ENSG00000277533.1	-0.00184778
ENSG00000213904.8	-0.00184778
ENSG00000189377.8	-0.00184778
ENSG00000253048.1	-0.00184778
ENSG00000230558.2	-0.00184778
ENSG00000233681.1	-0.00184778
ENSG00000243167.1	-0.00184778
ENSG00000124467.18	-0.00184778
ENSG00000225877.1	-0.00184778
ENSG00000248257.7	-0.00184778
ENSG00000231924.9	-0.00184778
ENSG00000170848.15	-0.00184778
ENSG00000227349.1	-0.00184778
ENSG00000282943.1	-0.00184778
ENSG00000243130.7	-0.00184778
ENSG00000236932.2	-0.00184778
ENSG00000242221.8	-0.00184778
ENSG00000230529.1	-0.00184778
ENSG00000227606.2	-0.00184778
ENSG00000243137.7	-0.00184778
ENSG00000241104.5	-0.00184778
ENSG00000183668.17	-0.00184778
ENSG00000236123.1	-0.00184778
ENSG00000230681.1	-0.00184778
ENSG00000204933.3	-0.00184778
ENSG00000131126.18	-0.00184778
ENSG00000269177.1	-0.00184778
ENSG00000269583.1	-0.00184778
ENSG00000124444.15	-0.00184778
ENSG00000124449.6	-0.00184778
ENSG00000176222.8	-0.00184778
ENSG00000267144.1	-0.00184778
ENSG00000253021.1	-0.00184778
ENSG00000267614.1	-0.00184778
ENSG00000224366.1	-0.00184778
ENSG00000216588.8	-0.00184778
ENSG00000266903.1	-0.00184778
ENSG00000283673.1	-0.00184778
ENSG00000279095.1	-0.00184778
ENSG00000252200.1	-0.00184778
ENSG00000284258.1	-0.00184778
ENSG00000253027.1	-0.00184778
ENSG00000236807.1	-0.00184778
ENSG00000267044.1	-0.00184778
ENSG00000242675.1	-0.00184778
ENSG00000275726.1	-0.00184778
ENSG00000125740.13	-0.00184778
ENSG00000237452.2	-0.00184778
ENSG00000188425.3	-0.00184778
ENSG00000211580.1	-0.00184778
ENSG00000268401.1	-0.00184778
ENSG00000204869.8	-0.00184778
ENSG00000267922.1	-0.00184778
ENSG00000268053.1	-0.00184778
ENSG00000188624.2	-0.00184778
ENSG00000259339.2	-0.00184778
ENSG00000268621.5	-0.00184778
ENSG00000268879.1	-0.00184778
ENSG00000268460.1	-0.00184778
ENSG00000269745.1	-0.00184778
ENSG00000188293.5	-0.00184778
ENSG00000277748.1	-0.00184778
ENSG00000268238.1	-0.00184778
ENSG00000278797.1	-0.00184778
ENSG00000268423.4	-0.00184778
ENSG00000211513.5	-0.00184778
ENSG00000269487.1	-0.00184778
ENSG00000222614.1	-0.00184778
ENSG00000269014.1	-0.00184778
ENSG00000118156.12	-0.00184778
ENSG00000276588.1	-0.00184778
ENSG00000269806.1	-0.00184778
ENSG00000213035.4	-0.00184778
ENSG00000259009.4	-0.00184778
ENSG00000259108.2	-0.00184778
ENSG00000105398.3	-0.00184778
ENSG00000188334.3	-0.00184778
ENSG00000105507.2	-0.00184778
ENSG00000269534.5	-0.00184778
ENSG00000269321.1	-0.00184778
ENSG00000268583.1	-0.00184778
ENSG00000268186.1	-0.00184778
ENSG00000268530.5	-0.00184778
ENSG00000142235.8	-0.00184778
ENSG00000105523.3	-0.00184778
ENSG00000177202.2	-0.00184778
ENSG00000176920.11	-0.00184778
ENSG00000176909.11	-0.00184778
ENSG00000105550.8	-0.00184778
ENSG00000206758.1	-0.00184778
ENSG00000273898.1	-0.00184778
ENSG00000104827.12	-0.00184778
ENSG00000267019.1	-0.00184778
ENSG00000267099.1	-0.00184778
ENSG00000104818.14	-0.00184778
ENSG00000267631.4	-0.00184778
ENSG00000267685.2	-0.00184778
ENSG00000268669.1	-0.00184778
ENSG00000189052.6	-0.00184778
ENSG00000213030.5	-0.00184778
ENSG00000269706.1	-0.00184778
ENSG00000104848.1	-0.00184778
ENSG00000265675.2	-0.00184778
ENSG00000269009.1	-0.00184778
ENSG00000265407.1	-0.00184778
ENSG00000142538.1	-0.00184778
ENSG00000261949.5	-0.00184778
ENSG00000202503.1	-0.00184778
ENSG00000207782.3	-0.00184778
ENSG00000268681.1	-0.00184778
ENSG00000207073.1	-0.00184778
ENSG00000274306.1	-0.00184778
ENSG00000206599.1	-0.00184778
ENSG00000276270.1	-0.00184778
ENSG00000284114.1	-0.00184778
ENSG00000265954.1	-0.00184778
ENSG00000276729.1	-0.00184778
ENSG00000269091.5	-0.00184778
ENSG00000269540.1	-0.00184778
ENSG00000267890.1	-0.00184778
ENSG00000276002.1	-0.00184778
ENSG00000204653.9	-0.00184778
ENSG00000269565.1	-0.00184778
ENSG00000142511.4	-0.00184778
ENSG00000261341.6	-0.00184778
ENSG00000268375.1	-0.00184778
ENSG00000221241.1	-0.00184778
ENSG00000267968.1	-0.00184778
ENSG00000228674.4	-0.00184778
ENSG00000269495.1	-0.00184778
ENSG00000279676.1	-0.00184778
ENSG00000267879.1	-0.00184778
ENSG00000129455.15	-0.00184778
ENSG00000213022.5	-0.00184778
ENSG00000186474.15	-0.00184778
ENSG00000268906.1	-0.00184778
ENSG00000268390.1	-0.00184778
ENSG00000167759.12	-0.00184778
ENSG00000268581.1	-0.00184778
ENSG00000269072.1	-0.00184778
ENSG00000269681.1	-0.00184778
ENSG00000268336.1	-0.00184778
ENSG00000268652.1	-0.00184778
ENSG00000269253.1	-0.00184778
ENSG00000268595.1	-0.00184778
ENSG00000268318.5	-0.00184778
ENSG00000269021.1	-0.00184778
ENSG00000267905.5	-0.00184778
ENSG00000268520.1	-0.00184778
ENSG00000105370.7	-0.00184778
ENSG00000262874.1	-0.00184778
ENSG00000268889.1	-0.00184778
ENSG00000142512.14	-0.00184778
ENSG00000268711.1	-0.00184778
ENSG00000105366.15	-0.00184778
ENSG00000268957.1	-0.00184778
ENSG00000213822.6	-0.00184778
ENSG00000254521.6	-0.00184778
ENSG00000268839.1	-0.00184778
ENSG00000269580.2	-0.00184778
ENSG00000105492.15	-0.00184778
ENSG00000268267.1	-0.00184778
ENSG00000105497.7	-0.00184778
ENSG00000244071.1	-0.00184778
ENSG00000243469.1	-0.00184778
ENSG00000275055.1	-0.00184778
ENSG00000267927.1	-0.00184778
ENSG00000274380.1	-0.00184778
ENSG00000268015.1	-0.00184778
ENSG00000277562.1	-0.00184778
ENSG00000207265.1	-0.00184778
ENSG00000208002.1	-0.00184778
ENSG00000269535.1	-0.00184778
ENSG00000269776.1	-0.00184778
ENSG00000213020.9	-0.00184778
ENSG00000268225.2	-0.00184778
ENSG00000283695.1	-0.00184778
ENSG00000267943.1	-0.00184778
ENSG00000268964.1	-0.00184778
ENSG00000196131.6	-0.00184778
ENSG00000228567.3	-0.00184778
ENSG00000269758.1	-0.00184778
ENSG00000163098.4	-0.00184778
ENSG00000269118.1	-0.00184778
ENSG00000174677.4	-0.00184778
ENSG00000239912.1	-0.00184778
ENSG00000198346.10	-0.00184778
ENSG00000242668.3	-0.00184778
ENSG00000200393.1	-0.00184778
ENSG00000270347.1	-0.00184778
ENSG00000221017.1	-0.00184778
ENSG00000207869.1	-0.00184778
ENSG00000207594.1	-0.00184778
ENSG00000207711.1	-0.00184778
ENSG00000207549.1	-0.00184778
ENSG00000251843.1	-0.00184778
ENSG00000207735.1	-0.00184778
ENSG00000211532.1	-0.00184778
ENSG00000207803.1	-0.00184778
ENSG00000252734.1	-0.00184778
ENSG00000283685.1	-0.00184778
ENSG00000252979.1	-0.00184778
ENSG00000237589.1	-0.00184778
ENSG00000229000.1	-0.00184778
ENSG00000199143.1	-0.00184778
ENSG00000269564.1	-0.00184778
ENSG00000276206.1	-0.00184778
ENSG00000223660.1	-0.00184778
ENSG00000224579.1	-0.00184778
ENSG00000269524.1	-0.00184778
ENSG00000235081.1	-0.00184778
ENSG00000249189.1	-0.00184778
ENSG00000212314.2	-0.00184778
ENSG00000240296.1	-0.00184778
ENSG00000264703.1	-0.00184778
ENSG00000240197.1	-0.00184778
ENSG00000276758.1	-0.00184778
ENSG00000251431.1	-0.00184778
ENSG00000249654.1	-0.00184778
ENSG00000250507.1	-0.00184778
ENSG00000237955.1	-0.00184778
ENSG00000227407.1	-0.00184778
ENSG00000213016.3	-0.00184778
ENSG00000235181.1	-0.00184778
ENSG00000238094.1	-0.00184778
ENSG00000277636.1	-0.00184778
ENSG00000237323.1	-0.00184778
ENSG00000228790.1	-0.00184778
ENSG00000264257.1	-0.00184778
ENSG00000240403.5	-0.00184778
ENSG00000199308.1	-0.00184778
ENSG00000167634.12	-0.00184778
ENSG00000275012.1	-0.00184778
ENSG00000022556.15	-0.00184778
ENSG00000275863.1	-0.00184778
ENSG00000267577.1	-0.00184778
ENSG00000275519.1	-0.00184778
ENSG00000278328.1	-0.00184778
ENSG00000278264.1	-0.00184778
ENSG00000276831.1	-0.00184778
ENSG00000180043.11	-0.00184778
ENSG00000160472.4	-0.00184778
ENSG00000269275.1	-0.00184778
ENSG00000279063.1	-0.00184778
ENSG00000269859.1	-0.00184778
ENSG00000063245.14	-0.00184778
ENSG00000222524.1	-0.00184778
ENSG00000223638.3	-0.00184778
ENSG00000229292.1	-0.00184778
ENSG00000255238.1	-0.00184778
ENSG00000179873.14	-0.00184778
ENSG00000160505.15	-0.00184778
ENSG00000179709.8	-0.00184778
ENSG00000171487.14	-0.00184778
ENSG00000267522.1	-0.00184778
ENSG00000223060.1	-0.00184778
ENSG00000279959.1	-0.00184778
ENSG00000279794.1	-0.00184778
ENSG00000197487.8	-0.00184778
ENSG00000204532.6	-0.00184778
ENSG00000242411.2	-0.00184778
ENSG00000267908.2	-0.00184778
ENSG00000267298.1	-0.00184778
ENSG00000266932.1	-0.00184778
ENSG00000267606.1	-0.00184778
ENSG00000018869.16	-0.00184778
ENSG00000197016.11	-0.00184778
ENSG00000268847.1	-0.00184778
ENSG00000268067.1	-0.00184778
ENSG00000269699.5	-0.00184778
ENSG00000268407.1	-0.00184778
ENSG00000268654.1	-0.00184778
ENSG00000268483.1	-0.00184778
ENSG00000274219.1	-0.00184778
ENSG00000131864.10	-0.00184778
ENSG00000141946.1	-0.00184778
ENSG00000270293.1	-0.00184778
ENSG00000270790.1	-0.00184778
ENSG00000258873.2	-0.00184778
ENSG00000279541.1	-0.00184778
ENSG00000268723.1	-0.00184778
ENSG00000204519.10	-0.00184778
ENSG00000083828.15	-0.00184778
ENSG00000269304.1	-0.00184778
ENSG00000196724.12	-0.00184778
ENSG00000235974.1	-0.00184778
ENSG00000152467.9	-0.00184778
ENSG00000243642.3	-0.00184778
ENSG00000268293.1	-0.00184778
ENSG00000269236.1	-0.00184778
ENSG00000171606.17	-0.00184778
ENSG00000213013.4	-0.00184778
ENSG00000268866.1	-0.00184778
ENSG00000278129.1	-0.00184778
ENSG00000277588.1	-0.00184778
ENSG00000268049.1	-0.00184778
ENSG00000252211.1	-0.00184778
ENSG00000266640.1	-0.00184778
ENSG00000269855.2	-0.00184778
ENSG00000232098.3	-0.00184778
ENSG00000269473.1	-0.00184778
ENSG00000265272.2	-0.00184778
ENSG00000264910.2	-0.00184778
ENSG00000267858.5	-0.00184778
ENSG00000178591.6	-0.00184778
ENSG00000125788.5	-0.00184778
ENSG00000088782.4	-0.00184778
ENSG00000185982.6	-0.00184778
ENSG00000125903.4	-0.00184778
ENSG00000272874.1	-0.00184778
ENSG00000206797.1	-0.00184778
ENSG00000101280.7	-0.00184778
ENSG00000244588.5	-0.00184778
ENSG00000101298.13	-0.00184778
ENSG00000252103.1	-0.00184778
ENSG00000125900.12	-0.00184778
ENSG00000271523.1	-0.00184778
ENSG00000237914.5	-0.00184778
ENSG00000236550.1	-0.00184778
ENSG00000234282.1	-0.00184778
ENSG00000271461.1	-0.00184778
ENSG00000230839.1	-0.00184778
ENSG00000233896.1	-0.00184778
ENSG00000227663.1	-0.00184778
ENSG00000226644.5	-0.00184778
ENSG00000125780.11	-0.00184778
ENSG00000166948.9	-0.00184778
ENSG00000207305.1	-0.00184778
ENSG00000149488.12	-0.00184778
ENSG00000226217.1	-0.00184778
ENSG00000088882.7	-0.00184778
ENSG00000198326.9	-0.00184778
ENSG00000101200.5	-0.00184778
ENSG00000263905.2	-0.00184778
ENSG00000088899.14	-0.00184778
ENSG00000201294.1	-0.00184778
ENSG00000201346.2	-0.00184778
ENSG00000225116.1	-0.00184778
ENSG00000125861.14	-0.00184778
ENSG00000229539.1	-0.00184778
ENSG00000205300.3	-0.00184778
ENSG00000171873.7	-0.00184778
ENSG00000236387.1	-0.00184778
ENSG00000238282.1	-0.00184778
ENSG00000228210.1	-0.00184778
ENSG00000226948.1	-0.00184778
ENSG00000171864.4	-0.00184778
ENSG00000180259.9	-0.00184778
ENSG00000231071.1	-0.00184778
ENSG00000278595.1	-0.00184778
ENSG00000212536.1	-0.00184778
ENSG00000252367.1	-0.00184778
ENSG00000212517.1	-0.00184778
ENSG00000200313.1	-0.00184778
ENSG00000276688.1	-0.00184778
ENSG00000266908.1	-0.00184778
ENSG00000225640.1	-0.00184778
ENSG00000235820.1	-0.00184778
ENSG00000171984.14	-0.00184778
ENSG00000202380.1	-0.00184778
ENSG00000215589.3	-0.00184778
ENSG00000207380.1	-0.00184778
ENSG00000231961.1	-0.00184778
ENSG00000278719.1	-0.00184778
ENSG00000263755.2	-0.00184778
ENSG00000125872.7	-0.00184778
ENSG00000278192.1	-0.00184778
ENSG00000101311.15	-0.00184778
ENSG00000271565.1	-0.00184778
ENSG00000276915.1	-0.00184778
ENSG00000229876.1	-0.00184778
ENSG00000232271.1	-0.00184778
ENSG00000261249.1	-0.00184778
ENSG00000240584.3	-0.00184778
ENSG00000215586.2	-0.00184778
ENSG00000101323.4	-0.00184778
ENSG00000229766.6	-0.00184778
ENSG00000226262.1	-0.00184778
ENSG00000228438.1	-0.00184778
ENSG00000276385.1	-0.00184778
ENSG00000275222.1	-0.00184778
ENSG00000232738.1	-0.00184778
ENSG00000243961.2	-0.00184778
ENSG00000227906.7	-0.00184778
ENSG00000230506.1	-0.00184778
ENSG00000232448.1	-0.00184778
ENSG00000237005.1	-0.00184778
ENSG00000214835.3	-0.00184778
ENSG00000273745.1	-0.00184778
ENSG00000232900.1	-0.00184778
ENSG00000217809.1	-0.00184778
ENSG00000270777.1	-0.00184778
ENSG00000125899.7	-0.00184778
ENSG00000230990.1	-0.00184778
ENSG00000235544.1	-0.00184778
ENSG00000271397.1	-0.00184778
ENSG00000237256.1	-0.00184778
ENSG00000261411.1	-0.00184778
ENSG00000228422.3	-0.00184778
ENSG00000222281.1	-0.00184778
ENSG00000271298.1	-0.00184778
ENSG00000235292.1	-0.00184778
ENSG00000230437.1	-0.00184778
ENSG00000235698.1	-0.00184778
ENSG00000233048.1	-0.00184778
ENSG00000269931.1	-0.00184778
ENSG00000234265.1	-0.00184778
ENSG00000101230.5	-0.00184778
ENSG00000101251.11	-0.00184778
ENSG00000230935.1	-0.00184778
ENSG00000239923.3	-0.00184778
ENSG00000199570.1	-0.00184778
ENSG00000227563.1	-0.00184778
ENSG00000227927.2	-0.00184778
ENSG00000237832.1	-0.00184778
ENSG00000225181.1	-0.00184778
ENSG00000224274.1	-0.00184778
ENSG00000225622.1	-0.00184778
ENSG00000273998.1	-0.00184778
ENSG00000275728.1	-0.00184778
ENSG00000226229.2	-0.00184778
ENSG00000200494.1	-0.00184778
ENSG00000228809.2	-0.00184778
ENSG00000125879.4	-0.00184778
ENSG00000236985.1	-0.00184778
ENSG00000212165.2	-0.00184778
ENSG00000251955.1	-0.00184778
ENSG00000220540.1	-0.00184778
ENSG00000232241.1	-0.00184778
ENSG00000232333.1	-0.00184778
ENSG00000202260.1	-0.00184778
ENSG00000125888.14	-0.00184778
ENSG00000233625.1	-0.00184778
ENSG00000218902.3	-0.00184778
ENSG00000229262.1	-0.00184778
ENSG00000227343.1	-0.00184778
ENSG00000207282.1	-0.00184778
ENSG00000232943.1	-0.00184778
ENSG00000266720.2	-0.00184778
ENSG00000252635.1	-0.00184778
ENSG00000230010.1	-0.00184778
ENSG00000237282.3	-0.00184778
ENSG00000236474.1	-0.00184778
ENSG00000252422.1	-0.00184778
ENSG00000265137.3	-0.00184778
ENSG00000243702.3	-0.00184778
ENSG00000232136.2	-0.00184778
ENSG00000233324.1	-0.00184778
ENSG00000149443.7	-0.00184778
ENSG00000132631.5	-0.00184778
ENSG00000185052.11	-0.00184778
ENSG00000235996.1	-0.00184778
ENSG00000179447.2	-0.00184778
ENSG00000232675.7	-0.00184778
ENSG00000241054.1	-0.00184778
ENSG00000229500.1	-0.00184778
ENSG00000243810.1	-0.00184778
ENSG00000264879.2	-0.00184778
ENSG00000173404.4	-0.00184778
ENSG00000213384.2	-0.00184778
ENSG00000270793.1	-0.00184778
ENSG00000278525.1	-0.00184778
ENSG00000225803.1	-0.00184778
ENSG00000234104.1	-0.00184778
ENSG00000225127.2	-0.00184778
ENSG00000283405.1	-0.00184778
ENSG00000088970.15	-0.00184778
ENSG00000199509.1	-0.00184778
ENSG00000226875.1	-0.00184778
ENSG00000225280.6	-0.00184778
ENSG00000226405.1	-0.00184778
ENSG00000233492.1	-0.00184778
ENSG00000279082.3	-0.00184778
ENSG00000280350.1	-0.00184778
ENSG00000125813.13	-0.00184778
ENSG00000233015.1	-0.00184778
ENSG00000227063.5	-0.00184778
ENSG00000238034.1	-0.00184778
ENSG00000234435.2	-0.00184778
ENSG00000234862.1	-0.00184778
ENSG00000225321.2	-0.00184778
ENSG00000225170.2	-0.00184778
ENSG00000270838.1	-0.00184778
ENSG00000204684.3	-0.00184778
ENSG00000259974.2	-0.00184778
ENSG00000125798.14	-0.00184778
ENSG00000237396.1	-0.00184778
ENSG00000230400.2	-0.00184778
ENSG00000283072.1	-0.00184778
ENSG00000215553.3	-0.00184778
ENSG00000213882.2	-0.00184778
ENSG00000228935.1	-0.00184778
ENSG00000230492.1	-0.00184778
ENSG00000234646.6	-0.00184778
ENSG00000132671.5	-0.00184778
ENSG00000279164.1	-0.00184778
ENSG00000201527.1	-0.00184778
ENSG00000275179.1	-0.00184778
ENSG00000232645.5	-0.00184778
ENSG00000201728.1	-0.00184778
ENSG00000125831.9	-0.00184778
ENSG00000200208.1	-0.00184778
ENSG00000273838.1	-0.00184778
ENSG00000226344.1	-0.00184778
ENSG00000260202.2	-0.00184778
ENSG00000276638.1	-0.00184778
ENSG00000125815.8	-0.00184778
ENSG00000204663.9	-0.00184778
ENSG00000204662.2	-0.00184778
ENSG00000101435.4	-0.00184778
ENSG00000204658.5	-0.00184778
ENSG00000173335.4	-0.00184778
ENSG00000225056.1	-0.00184778
ENSG00000101441.4	-0.00184778
ENSG00000232595.1	-0.00184778
ENSG00000277975.1	-0.00184778
ENSG00000230908.1	-0.00184778
ENSG00000170369.3	-0.00184778
ENSG00000170367.4	-0.00184778
ENSG00000228476.1	-0.00184778
ENSG00000236168.1	-0.00184778
ENSG00000149435.12	-0.00184778
ENSG00000236151.1	-0.00184778
ENSG00000230133.1	-0.00184778
ENSG00000232200.2	-0.00184778
ENSG00000234069.1	-0.00184778
ENSG00000207355.1	-0.00184778
ENSG00000275358.1	-0.00184778
ENSG00000100987.14	-0.00184778
ENSG00000225069.3	-0.00184778
ENSG00000225344.1	-0.00184778
ENSG00000274414.1	-0.00184778
ENSG00000274507.1	-0.00184778
ENSG00000251883.1	-0.00184778
ENSG00000242236.2	-0.00184778
ENSG00000275048.1	-0.00184778
ENSG00000228593.1	-0.00184778
ENSG00000204556.4	-0.00184778
ENSG00000125804.13	-0.00184778
ENSG00000277508.1	-0.00184778
ENSG00000240108.1	-0.00184778
ENSG00000230440.1	-0.00184778
ENSG00000227195.10	-0.00184778
ENSG00000238129.5	-0.00184778
ENSG00000284419.1	-0.00184778
ENSG00000283069.1	-0.00184778
ENSG00000282949.1	-0.00184778
ENSG00000282894.1	-0.00184778
ENSG00000282935.1	-0.00184778
ENSG00000282842.1	-0.00184778
ENSG00000283123.1	-0.00184778
ENSG00000282968.1	-0.00184778
ENSG00000283005.1	-0.00184778
ENSG00000283433.1	-0.00184778
ENSG00000204555.3	-0.00184778
ENSG00000200325.1	-0.00184778
ENSG00000231934.1	-0.00184778
ENSG00000283443.1	-0.00184778
ENSG00000274385.1	-0.00184778
ENSG00000275305.1	-0.00184778
ENSG00000215547.1	-0.00184778
ENSG00000215546.2	-0.00184778
ENSG00000224628.2	-0.00184778
ENSG00000215545.1	-0.00184778
ENSG00000237929.1	-0.00184778
ENSG00000236121.1	-0.00184778
ENSG00000252649.1	-0.00184778
ENSG00000131068.3	-0.00184778
ENSG00000180483.6	-0.00184778
ENSG00000204548.3	-0.00184778
ENSG00000204547.7	-0.00184778
ENSG00000180424.6	-0.00184778
ENSG00000230613.1	-0.00184778
ENSG00000278276.1	-0.00184778
ENSG00000281376.1	-0.00184778
ENSG00000230801.1	-0.00184778
ENSG00000101306.10	-0.00184778
ENSG00000199497.1	-0.00184778
ENSG00000278012.1	-0.00184778
ENSG00000252623.1	-0.00184778
ENSG00000212571.1	-0.00184778
ENSG00000235217.6	-0.00184778
ENSG00000126003.6	-0.00184778
ENSG00000101350.7	-0.00184778
ENSG00000277301.1	-0.00184778
ENSG00000233293.1	-0.00184778
ENSG00000204393.7	-0.00184778
ENSG00000228156.1	-0.00184778
ENSG00000260536.1	-0.00184778
ENSG00000167098.11	-0.00184778
ENSG00000078898.6	-0.00184778
ENSG00000167104.11	-0.00184778
ENSG00000214245.3	-0.00184778
ENSG00000186190.7	-0.00184778
ENSG00000186191.7	-0.00184778
ENSG00000131050.10	-0.00184778
ENSG00000237662.1	-0.00184778
ENSG00000224876.1	-0.00184778
ENSG00000198183.11	-0.00184778
ENSG00000233106.1	-0.00184778
ENSG00000125999.10	-0.00184778
ENSG00000233146.1	-0.00184778
ENSG00000125967.16	-0.00184778
ENSG00000149609.5	-0.00184778
ENSG00000101412.12	-0.00184778
ENSG00000229188.2	-0.00184778
ENSG00000214200.2	-0.00184778
ENSG00000228958.1	-0.00184778
ENSG00000228386.2	-0.00184778
ENSG00000264616.1	-0.00184778
ENSG00000225246.1	-0.00184778
ENSG00000101440.9	-0.00184778
ENSG00000234087.1	-0.00184778
ENSG00000201498.1	-0.00184778
ENSG00000236388.1	-0.00184778
ENSG00000231795.1	-0.00184778
ENSG00000207997.1	-0.00184778
ENSG00000206582.1	-0.00184778
ENSG00000231034.1	-0.00184778
ENSG00000225336.2	-0.00184778
ENSG00000207635.1	-0.00184778
ENSG00000202150.1	-0.00184778
ENSG00000201151.1	-0.00184778
ENSG00000200301.1	-0.00184778
ENSG00000125966.9	-0.00184778
ENSG00000235214.1	-0.00184778
ENSG00000125965.8	-0.00184778
ENSG00000242507.6	-0.00184778
ENSG00000125975.13	-0.00184778
ENSG00000227401.1	-0.00184778
ENSG00000252549.1	-0.00184778
ENSG00000234274.1	-0.00184778
ENSG00000199676.1	-0.00184778
ENSG00000201221.1	-0.00184778
ENSG00000207053.1	-0.00184778
ENSG00000277235.1	-0.00184778
ENSG00000234139.2	-0.00184778
ENSG00000231470.1	-0.00184778
ENSG00000237063.1	-0.00184778
ENSG00000278035.1	-0.00184778
ENSG00000273986.1	-0.00184778
ENSG00000227688.2	-0.00184778
ENSG00000202255.1	-0.00184778
ENSG00000242509.3	-0.00184778
ENSG00000101347.8	-0.00184778
ENSG00000231241.1	-0.00184778
ENSG00000269846.1	-0.00184778
ENSG00000236159.1	-0.00184778
ENSG00000118702.9	-0.00184778
ENSG00000235044.1	-0.00184778
ENSG00000274469.1	-0.00184778
ENSG00000228234.1	-0.00184778
ENSG00000225759.1	-0.00184778
ENSG00000204117.1	-0.00184778
ENSG00000132821.11	-0.00184778
ENSG00000199683.1	-0.00184778
ENSG00000264767.2	-0.00184778
ENSG00000129988.5	-0.00184778
ENSG00000275285.1	-0.00184778
ENSG00000200354.1	-0.00184778
ENSG00000201811.1	-0.00184778
ENSG00000274309.1	-0.00184778
ENSG00000182035.11	-0.00184778
ENSG00000124143.10	-0.00184778
ENSG00000213959.2	-0.00184778
ENSG00000277965.1	-0.00184778
ENSG00000101445.9	-0.00184778
ENSG00000240474.3	-0.00184778
ENSG00000261431.1	-0.00184778
ENSG00000223864.1	-0.00184778
ENSG00000230324.1	-0.00184778
ENSG00000224357.1	-0.00184778
ENSG00000237767.1	-0.00184778
ENSG00000223410.1	-0.00184778
ENSG00000222612.1	-0.00184778
ENSG00000242748.1	-0.00184778
ENSG00000263989.2	-0.00184778
ENSG00000235102.1	-0.00184778
ENSG00000229398.1	-0.00184778
ENSG00000235088.1	-0.00184778
ENSG00000232493.2	-0.00184778
ENSG00000225458.1	-0.00184778
ENSG00000223651.1	-0.00184778
ENSG00000228959.1	-0.00184778
ENSG00000229892.1	-0.00184778
ENSG00000229042.2	-0.00184778
ENSG00000227599.1	-0.00184778
ENSG00000223190.1	-0.00184778
ENSG00000240639.3	-0.00184778
ENSG00000226038.5	-0.00184778
ENSG00000237555.1	-0.00184778
ENSG00000233711.1	-0.00184778
ENSG00000201372.1	-0.00184778
ENSG00000101057.15	-0.00184778
ENSG00000233277.1	-0.00184778
ENSG00000241229.3	-0.00184778
ENSG00000124194.16	-0.00184778
ENSG00000101074.3	-0.00184778
ENSG00000201363.2	-0.00184778
ENSG00000101076.16	-0.00184778
ENSG00000229005.2	-0.00184778
ENSG00000233376.1	-0.00184778
ENSG00000124120.10	-0.00184778
ENSG00000064205.10	-0.00184778
ENSG00000277708.1	-0.00184778
ENSG00000227477.1	-0.00184778
ENSG00000252021.1	-0.00184778
ENSG00000168703.5	-0.00184778
ENSG00000283142.1	-0.00184778
ENSG00000124233.11	-0.00184778
ENSG00000124157.6	-0.00184778
ENSG00000233352.1	-0.00184778
ENSG00000124107.5	-0.00184778
ENSG00000124232.10	-0.00184778
ENSG00000273555.1	-0.00184778
ENSG00000237464.1	-0.00184778
ENSG00000237068.1	-0.00184778
ENSG00000101446.7	-0.00184778
ENSG00000232135.1	-0.00184778
ENSG00000229900.1	-0.00184778
ENSG00000158901.11	-0.00184778
ENSG00000201923.1	-0.00184778
ENSG00000180205.3	-0.00184778
ENSG00000180305.4	-0.00184778
ENSG00000180083.10	-0.00184778
ENSG00000182931.9	-0.00184778
ENSG00000266071.1	-0.00184778
ENSG00000149651.3	-0.00184778
ENSG00000226188.2	-0.00184778
ENSG00000168630.3	-0.00184778
ENSG00000221046.1	-0.00184778
ENSG00000175063.16	-0.00184778
ENSG00000124140.13	-0.00184778
ENSG00000229957.1	-0.00184778
ENSG00000149654.9	-0.00184778
ENSG00000184617.10	-0.00184778
ENSG00000198185.11	-0.00184778
ENSG00000149635.2	-0.00184778
ENSG00000197496.5	-0.00184778
ENSG00000222874.1	-0.00184778
ENSG00000235922.1	-0.00184778
ENSG00000064655.18	-0.00184778
ENSG00000236028.1	-0.00184778
ENSG00000226769.1	-0.00184778
ENSG00000239783.1	-0.00184778
ENSG00000215450.2	-0.00184778
ENSG00000264901.1	-0.00184778
ENSG00000229853.1	-0.00184778
ENSG00000215448.3	-0.00184778
ENSG00000251770.1	-0.00184778
ENSG00000234967.1	-0.00184778
ENSG00000228503.1	-0.00184778
ENSG00000237423.1	-0.00184778
ENSG00000229522.1	-0.00184778
ENSG00000276923.1	-0.00184778
ENSG00000236874.1	-0.00184778
ENSG00000274261.1	-0.00184778
ENSG00000281365.1	-0.00184778
ENSG00000281460.1	-0.00184778
ENSG00000278231.1	-0.00184778
ENSG00000230758.1	-0.00184778
ENSG00000209042.1	-0.00184778
ENSG00000222365.1	-0.00184778
ENSG00000276031.1	-0.00184778
ENSG00000252540.1	-0.00184778
ENSG00000237788.1	-0.00184778
ENSG00000269103.2	-0.00184778
ENSG00000206710.1	-0.00184778
ENSG00000231265.1	-0.00184778
ENSG00000237595.3	-0.00184778
ENSG00000233077.1	-0.00184778
ENSG00000244376.3	-0.00184778
ENSG00000196396.9	-0.00184778
ENSG00000239742.3	-0.00184778
ENSG00000201501.1	-0.00184778
ENSG00000208018.1	-0.00184778
ENSG00000231302.1	-0.00184778
ENSG00000234693.1	-0.00184778
ENSG00000124243.17	-0.00184778
ENSG00000228663.1	-0.00184778
ENSG00000259456.3	-0.00184778
ENSG00000232358.1	-0.00184778
ENSG00000279835.1	-0.00184778
ENSG00000228820.2	-0.00184778
ENSG00000101096.19	-0.00184778
ENSG00000215444.2	-0.00184778
ENSG00000227964.1	-0.00184778
ENSG00000233347.1	-0.00184778
ENSG00000234948.1	-0.00184778
ENSG00000225785.1	-0.00184778
ENSG00000232465.1	-0.00184778
ENSG00000234821.1	-0.00184778
ENSG00000232294.5	-0.00184778
ENSG00000232286.1	-0.00184778
ENSG00000230636.1	-0.00184778
ENSG00000199218.1	-0.00184778
ENSG00000223492.1	-0.00184778
ENSG00000227705.1	-0.00184778
ENSG00000271774.1	-0.00184778
ENSG00000224530.1	-0.00184778
ENSG00000259723.1	-0.00184778
ENSG00000206959.1	-0.00184778
ENSG00000235415.1	-0.00184778
ENSG00000225563.1	-0.00184778
ENSG00000019186.9	-0.00184778
ENSG00000275923.1	-0.00184778
ENSG00000124089.4	-0.00184778
ENSG00000235594.1	-0.00184778
ENSG00000230843.1	-0.00184778
ENSG00000124091.9	-0.00184778
ENSG00000280387.1	-0.00184778
ENSG00000213714.1	-0.00184778
ENSG00000225657.2	-0.00184778
ENSG00000252091.1	-0.00184778
ENSG00000241821.3	-0.00184778
ENSG00000237000.1	-0.00184778
ENSG00000231604.2	-0.00184778
ENSG00000207158.1	-0.00184778
ENSG00000231078.1	-0.00184778
ENSG00000203266.2	-0.00184778
ENSG00000235032.1	-0.00184778
ENSG00000252064.1	-0.00184778
ENSG00000231005.1	-0.00184778
ENSG00000054796.12	-0.00184778
ENSG00000228995.1	-0.00184778
ENSG00000124092.12	-0.00184778
ENSG00000227297.1	-0.00184778
ENSG00000203971.1	-0.00184778
ENSG00000275852.1	-0.00184778
ENSG00000225708.6	-0.00184778
ENSG00000270411.1	-0.00184778
ENSG00000124237.5	-0.00184778
ENSG00000124227.5	-0.00184778
ENSG00000254620.1	-0.00184778
ENSG00000268941.2	-0.00184778
ENSG00000237121.1	-0.00184778
ENSG00000270279.1	-0.00184778
ENSG00000216031.1	-0.00184778
ENSG00000235590.7	-0.00184778
ENSG00000101162.3	-0.00184778
ENSG00000232925.2	-0.00184778
ENSG00000124203.6	-0.00184778
ENSG00000124205.15	-0.00184778
ENSG00000225129.1	-0.00184778
ENSG00000230352.1	-0.00184778
ENSG00000233686.3	-0.00184778
ENSG00000227282.1	-0.00184778
ENSG00000238194.1	-0.00184778
ENSG00000228340.5	-0.00184778
ENSG00000207802.1	-0.00184778
ENSG00000229690.1	-0.00184778
ENSG00000276627.1	-0.00184778
ENSG00000261035.1	-0.00184778
ENSG00000229606.1	-0.00184778
ENSG00000276786.1	-0.00184778
ENSG00000277270.1	-0.00184778
ENSG00000179253.3	-0.00184778
ENSG00000225106.1	-0.00184778
ENSG00000235018.1	-0.00184778
ENSG00000101181.17	-0.00184778
ENSG00000284074.1	-0.00184778
ENSG00000233017.2	-0.00184778
ENSG00000130700.6	-0.00184778
ENSG00000260542.1	-0.00184778
ENSG00000199017.2	-0.00184778
ENSG00000284508.1	-0.00184778
ENSG00000226094.1	-0.00184778
ENSG00000264490.3	-0.00184778
ENSG00000232121.1	-0.00184778
ENSG00000229882.1	-0.00184778
ENSG00000237687.2	-0.00184778
ENSG00000223669.1	-0.00184778
ENSG00000228705.1	-0.00184778
ENSG00000125533.5	-0.00184778
ENSG00000272259.5	-0.00184778
ENSG00000260416.1	-0.00184778
ENSG00000207598.1	-0.00184778
ENSG00000273821.1	-0.00184778
ENSG00000101197.12	-0.00184778
ENSG00000266463.1	-0.00184778
ENSG00000101198.14	-0.00184778
ENSG00000101203.16	-0.00184778
ENSG00000222439.1	-0.00184778
ENSG00000203900.2	-0.00184778
ENSG00000230226.1	-0.00184778
ENSG00000275812.1	-0.00184778
ENSG00000231208.4	-0.00184778
ENSG00000279610.1	-0.00184778
ENSG00000199805.1	-0.00184778
ENSG00000274034.1	-0.00184778
ENSG00000171695.10	-0.00184778
ENSG00000125522.3	-0.00184778
ENSG00000278171.1	-0.00184778
ENSG00000274727.1	-0.00184778
ENSG00000279493.1	-0.00184778
ENSG00000279687.1	-0.00184778
ENSG00000279669.1	-0.00184778
ENSG00000279186.1	-0.00184778
ENSG00000279784.1	-0.00184778
ENSG00000279064.1	-0.00184778
ENSG00000274559.3	-0.00184778
ENSG00000280013.1	-0.00184778
ENSG00000279769.1	-0.00184778
ENSG00000280191.3	-0.00184778
ENSG00000275496.4	-0.00184778
ENSG00000280019.1	-0.00184778
ENSG00000276902.1	-0.00184778
ENSG00000280346.1	-0.00184778
ENSG00000278927.1	-0.00184778
ENSG00000276076.4	-0.00184778
ENSG00000278878.1	-0.00184778
ENSG00000279788.1	-0.00184778
ENSG00000280164.1	-0.00184778
ENSG00000279998.1	-0.00184778
ENSG00000284550.1	-0.00184778
ENSG00000278884.1	-0.00184778
ENSG00000280330.1	-0.00184778
ENSG00000279303.1	-0.00184778
ENSG00000279647.1	-0.00184778
ENSG00000276077.4	-0.00184778
ENSG00000276546.1	-0.00184778
ENSG00000277991.4	-0.00184778
ENSG00000277277.3	-0.00184778
ENSG00000278961.1	-0.00184778
ENSG00000273614.1	-0.00184778
ENSG00000279967.1	-0.00184778
ENSG00000278996.1	-0.00184778
ENSG00000275708.1	-0.00184778
ENSG00000280800.1	-0.00184778
ENSG00000278233.1	-0.00184778
ENSG00000277671.1	-0.00184778
ENSG00000281383.1	-0.00184778
ENSG00000277739.1	-0.00184778
ENSG00000280441.2	-0.00184778
ENSG00000280614.1	-0.00184778
ENSG00000275692.1	-0.00184778
ENSG00000278775.1	-0.00184778
ENSG00000281181.1	-0.00184778
ENSG00000278189.1	-0.00184778
ENSG00000279990.1	-0.00184778
ENSG00000279615.1	-0.00184778
ENSG00000279167.1	-0.00184778
ENSG00000279579.3	-0.00184778
ENSG00000279213.1	-0.00184778
ENSG00000280243.1	-0.00184778
ENSG00000264462.1	-0.00184778
ENSG00000279501.1	-0.00184778
ENSG00000279414.1	-0.00184778
ENSG00000280436.1	-0.00184778
ENSG00000279381.1	-0.00184778
ENSG00000279718.1	-0.00184778
ENSG00000279864.1	-0.00184778
ENSG00000279211.1	-0.00184778
ENSG00000275631.1	-0.00184778
ENSG00000280075.1	-0.00184778
ENSG00000279783.1	-0.00184778
ENSG00000264002.2	-0.00184778
ENSG00000279321.1	-0.00184778
ENSG00000280372.1	-0.00184778
ENSG00000279851.2	-0.00184778
ENSG00000277693.1	-0.00184778
ENSG00000275592.1	-0.00184778
ENSG00000187172.15	-0.00184778
ENSG00000278678.1	-0.00184778
ENSG00000276556.1	-0.00184778
ENSG00000277282.1	-0.00184778
ENSG00000229306.1	-0.00184778
ENSG00000224309.7	-0.00184778
ENSG00000168122.4	-0.00184778
ENSG00000280108.2	-0.00184778
ENSG00000185390.2	-0.00184778
ENSG00000175302.5	-0.00184778
ENSG00000226930.1	-0.00184778
ENSG00000219280.1	-0.00184778
ENSG00000228184.1	-0.00184778
ENSG00000179381.7	-0.00184778
ENSG00000218549.1	-0.00184778
ENSG00000166351.10	-0.00184778
ENSG00000278381.1	-0.00184778
ENSG00000214319.2	-0.00184778
ENSG00000279773.1	-0.00184778
ENSG00000273692.1	-0.00184778
ENSG00000232797.1	-0.00184778
ENSG00000224860.1	-0.00184778
ENSG00000215562.2	-0.00184778
ENSG00000228314.1	-0.00184778
ENSG00000230965.1	-0.00184778
ENSG00000203616.2	-0.00184778
ENSG00000183249.8	-0.00184778
ENSG00000233442.2	-0.00184778
ENSG00000201812.1	-0.00184778
ENSG00000277572.1	-0.00184778
ENSG00000155307.17	-0.00184778
ENSG00000223662.1	-0.00184778
ENSG00000243440.6	-0.00184778
ENSG00000232884.7	-0.00184778
ENSG00000226406.1	-0.00184778
ENSG00000235277.1	-0.00184778
ENSG00000279390.1	-0.00184778
ENSG00000224247.1	-0.00184778
ENSG00000226298.1	-0.00184778
ENSG00000234159.1	-0.00184778
ENSG00000214976.2	-0.00184778
ENSG00000224602.1	-0.00184778
ENSG00000270139.1	-0.00184778
ENSG00000280432.1	-0.00184778
ENSG00000199030.2	-0.00184778
ENSG00000207863.1	-0.00184778
ENSG00000225735.1	-0.00184778
ENSG00000278181.1	-0.00184778
ENSG00000232560.6	-0.00184778
ENSG00000200754.1	-0.00184778
ENSG00000199962.1	-0.00184778
ENSG00000280594.1	-0.00184778
ENSG00000226956.1	-0.00184778
ENSG00000279648.1	-0.00184778
ENSG00000244676.5	-0.00184778
ENSG00000231755.1	-0.00184778
ENSG00000215369.3	-0.00184778
ENSG00000227330.1	-0.00184778
ENSG00000154646.8	-0.00184778
ENSG00000228708.1	-0.00184778
ENSG00000224141.5	-0.00184778
ENSG00000230233.1	-0.00184778
ENSG00000279156.1	-0.00184778
ENSG00000232193.1	-0.00184778
ENSG00000226204.1	-0.00184778
ENSG00000235965.2	-0.00184778
ENSG00000229289.1	-0.00184778
ENSG00000226818.1	-0.00184778
ENSG00000230198.1	-0.00184778
ENSG00000271486.1	-0.00184778
ENSG00000215353.2	-0.00184778
ENSG00000233480.1	-0.00184778
ENSG00000233236.1	-0.00184778
ENSG00000233676.2	-0.00184778
ENSG00000234439.1	-0.00184778
ENSG00000233206.1	-0.00184778
ENSG00000224924.6	-0.00184778
ENSG00000215351.3	-0.00184778
ENSG00000154654.14	-0.00184778
ENSG00000226771.1	-0.00184778
ENSG00000234730.1	-0.00184778
ENSG00000237527.1	-0.00184778
ENSG00000233997.5	-0.00184778
ENSG00000227075.1	-0.00184778
ENSG00000233215.5	-0.00184778
ENSG00000234340.1	-0.00184778
ENSG00000226043.1	-0.00184778
ENSG00000223488.2	-0.00184778
ENSG00000234034.1	-0.00184778
ENSG00000225906.1	-0.00184778
ENSG00000230972.1	-0.00184778
ENSG00000219368.3	-0.00184778
ENSG00000231058.1	-0.00184778
ENSG00000223078.1	-0.00184778
ENSG00000228592.1	-0.00184778
ENSG00000223822.2	-0.00184778
ENSG00000237569.1	-0.00184778
ENSG00000227716.1	-0.00184778
ENSG00000235564.1	-0.00184778
ENSG00000226996.5	-0.00184778
ENSG00000224018.1	-0.00184778
ENSG00000224832.1	-0.00184778
ENSG00000226983.2	-0.00184778
ENSG00000227090.1	-0.00184778
ENSG00000230379.5	-0.00184778
ENSG00000237444.1	-0.00184778
ENSG00000244278.1	-0.00184778
ENSG00000232512.6	-0.00184778
ENSG00000223870.1	-0.00184778
ENSG00000222042.1	-0.00184778
ENSG00000238627.1	-0.00184778
ENSG00000185433.8	-0.00184778
ENSG00000229962.1	-0.00184778
ENSG00000227054.1	-0.00184778
ENSG00000235514.1	-0.00184778
ENSG00000233783.7	-0.00184778
ENSG00000251972.1	-0.00184778
ENSG00000273492.5	-0.00184778
ENSG00000206802.1	-0.00184778
ENSG00000229025.1	-0.00184778
ENSG00000223563.1	-0.00184778
ENSG00000154736.5	-0.00184778
ENSG00000215326.3	-0.00184778
ENSG00000236332.1	-0.00184778
ENSG00000233300.1	-0.00184778
ENSG00000219592.2	-0.00184778
ENSG00000234052.1	-0.00184778
ENSG00000225298.5	-0.00184778
ENSG00000234083.1	-0.00184778
ENSG00000178457.3	-0.00184778
ENSG00000232079.6	-0.00184778
ENSG00000283300.1	-0.00184778
ENSG00000215005.2	-0.00184778
ENSG00000215317.2	-0.00184778
ENSG00000156265.15	-0.00184778
ENSG00000232687.1	-0.00184778
ENSG00000224649.1	-0.00184778
ENSG00000236056.1	-0.00184778
ENSG00000248476.1	-0.00184778
ENSG00000234293.1	-0.00184778
ENSG00000259981.1	-0.00184778
ENSG00000156282.4	-0.00184778
ENSG00000225267.1	-0.00184778
ENSG00000188694.5	-0.00184778
ENSG00000232263.1	-0.00184778
ENSG00000197683.4	-0.00184778
ENSG00000206107.2	-0.00184778
ENSG00000182816.8	-0.00184778
ENSG00000198390.4	-0.00184778
ENSG00000240432.3	-0.00184778
ENSG00000186971.3	-0.00184778
ENSG00000186970.4	-0.00184778
ENSG00000184351.7	-0.00184778
ENSG00000186965.4	-0.00184778
ENSG00000244025.4	-0.00184778
ENSG00000186967.6	-0.00184778
ENSG00000186977.2	-0.00184778
ENSG00000218125.1	-0.00184778
ENSG00000236612.1	-0.00184778
ENSG00000186925.6	-0.00184778
ENSG00000244362.3	-0.00184778
ENSG00000212938.3	-0.00184778
ENSG00000186924.3	-0.00184778
ENSG00000184724.5	-0.00184778
ENSG00000244624.3	-0.00184778
ENSG00000206105.2	-0.00184778
ENSG00000184032.2	-0.00184778
ENSG00000236400.1	-0.00184778
ENSG00000187026.2	-0.00184778
ENSG00000187005.4	-0.00184778
ENSG00000238257.1	-0.00184778
ENSG00000233036.1	-0.00184778
ENSG00000183640.5	-0.00184778
ENSG00000274749.1	-0.00184778
ENSG00000182591.5	-0.00184778
ENSG00000206102.2	-0.00184778
ENSG00000237325.3	-0.00184778
ENSG00000237594.2	-0.00184778
ENSG00000230870.2	-0.00184778
ENSG00000238390.1	-0.00184778
ENSG00000156304.14	-0.00184778
ENSG00000142149.8	-0.00184778
ENSG00000237138.1	-0.00184778
ENSG00000230323.5	-0.00184778
ENSG00000261610.1	-0.00184778
ENSG00000170262.12	-0.00184778
ENSG00000200792.1	-0.00184778
ENSG00000252045.1	-0.00184778
ENSG00000186842.4	-0.00184778
ENSG00000228433.1	-0.00184778
ENSG00000238220.1	-0.00184778
ENSG00000238197.5	-0.00184778
ENSG00000205930.8	-0.00184778
ENSG00000279690.1	-0.00184778
ENSG00000224427.1	-0.00184778
ENSG00000207098.1	-0.00184778
ENSG00000227757.3	-0.00184778
ENSG00000228961.1	-0.00184778
ENSG00000232539.1	-0.00184778
ENSG00000184221.12	-0.00184778
ENSG00000226433.1	-0.00184778
ENSG00000229086.4	-0.00184778
ENSG00000226501.2	-0.00184778
ENSG00000215088.3	-0.00184778
ENSG00000231355.1	-0.00184778
ENSG00000244294.3	-0.00184778
ENSG00000273102.1	-0.00184778
ENSG00000224598.1	-0.00184778
ENSG00000159197.3	-0.00184778
ENSG00000225555.1	-0.00184778
ENSG00000222018.1	-0.00184778
ENSG00000273104.1	-0.00184778
ENSG00000272958.1	-0.00184778
ENSG00000230978.1	-0.00184778
ENSG00000234703.1	-0.00184778
ENSG00000223671.2	-0.00184778
ENSG00000231300.1	-0.00184778
ENSG00000230794.1	-0.00184778
ENSG00000211590.1	-0.00184778
ENSG00000229761.1	-0.00184778
ENSG00000234008.5	-0.00184778
ENSG00000231106.2	-0.00184778
ENSG00000214914.3	-0.00184778
ENSG00000236677.1	-0.00184778
ENSG00000230212.6	-0.00184778
ENSG00000236119.1	-0.00184778
ENSG00000228149.1	-0.00184778
ENSG00000224421.1	-0.00184778
ENSG00000159261.10	-0.00184778
ENSG00000231324.1	-0.00184778
ENSG00000224269.1	-0.00184778
ENSG00000199806.1	-0.00184778
ENSG00000270652.1	-0.00184778
ENSG00000207416.1	-0.00184778
ENSG00000183145.8	-0.00184778
ENSG00000212136.1	-0.00184778
ENSG00000182670.13	-0.00184778
ENSG00000270116.1	-0.00184778
ENSG00000263969.2	-0.00184778
ENSG00000157542.9	-0.00184778
ENSG00000184029.9	-0.00184778
ENSG00000223608.1	-0.00184778
ENSG00000270835.2	-0.00184778
ENSG00000233316.4	-0.00184778
ENSG00000231231.5	-0.00184778
ENSG00000231480.1	-0.00184778
ENSG00000223806.7	-0.00184778
ENSG00000229925.1	-0.00184778
ENSG00000227721.1	-0.00184778
ENSG00000237609.1	-0.00184778
ENSG00000228861.5	-0.00184778
ENSG00000235701.1	-0.00184778
ENSG00000237373.1	-0.00184778
ENSG00000252915.1	-0.00184778
ENSG00000227406.1	-0.00184778
ENSG00000157578.13	-0.00184778
ENSG00000235808.1	-0.00184778
ENSG00000228349.1	-0.00184778
ENSG00000183778.17	-0.00184778
ENSG00000184809.12	-0.00184778
ENSG00000225330.1	-0.00184778
ENSG00000231713.2	-0.00184778
ENSG00000171587.14	-0.00184778
ENSG00000235123.5	-0.00184778
ENSG00000233756.5	-0.00184778
ENSG00000230859.1	-0.00184778
ENSG00000263681.1	-0.00184778
ENSG00000225745.8	-0.00184778
ENSG00000184012.11	-0.00184778
ENSG00000207503.1	-0.00184778
ENSG00000232806.1	-0.00184778
ENSG00000223400.1	-0.00184778
ENSG00000227702.1	-0.00184778
ENSG00000236384.7	-0.00184778
ENSG00000232401.1	-0.00184778
ENSG00000236545.1	-0.00184778
ENSG00000251778.1	-0.00184778
ENSG00000177398.18	-0.00184778
ENSG00000184385.2	-0.00184778
ENSG00000223262.1	-0.00184778
ENSG00000160181.8	-0.00184778
ENSG00000160182.2	-0.00184778
ENSG00000160185.14	-0.00184778
ENSG00000252619.1	-0.00184778
ENSG00000239930.2	-0.00184778
ENSG00000231867.1	-0.00184778
ENSG00000233754.2	-0.00184778
ENSG00000225218.1	-0.00184778
ENSG00000264580.1	-0.00184778
ENSG00000160200.17	-0.00184778
ENSG00000160201.11	-0.00184778
ENSG00000232777.1	-0.00184778
ENSG00000236663.1	-0.00184778
ENSG00000160202.7	-0.00184778
ENSG00000237864.1	-0.00184778
ENSG00000225637.1	-0.00184778
ENSG00000188660.3	-0.00184778
ENSG00000160207.8	-0.00184778
ENSG00000214326.2	-0.00184778
ENSG00000234289.5	-0.00184778
ENSG00000278433.1	-0.00184778
ENSG00000281420.1	-0.00184778
ENSG00000234030.1	-0.00184778
ENSG00000226543.3	-0.00184778
ENSG00000199598.1	-0.00184778
ENSG00000252606.1	-0.00184778
ENSG00000241945.7	-0.00184778
ENSG00000160221.16	-0.00184778
ENSG00000237604.1	-0.00184778
ENSG00000232124.1	-0.00184778
ENSG00000232698.1	-0.00184778
ENSG00000278158.1	-0.00184778
ENSG00000275799.1	-0.00184778
ENSG00000142182.8	-0.00184778
ENSG00000232010.1	-0.00184778
ENSG00000232969.1	-0.00184778
ENSG00000260256.1	-0.00184778
ENSG00000264452.1	-0.00184778
ENSG00000224747.1	-0.00184778
ENSG00000223431.1	-0.00184778
ENSG00000228709.1	-0.00184778
ENSG00000277352.1	-0.00184778
ENSG00000175894.14	-0.00184778
ENSG00000235890.2	-0.00184778
ENSG00000182912.6	-0.00184778
ENSG00000215455.4	-0.00184778
ENSG00000205445.3	-0.00184778
ENSG00000212935.1	-0.00184778
ENSG00000215454.6	-0.00184778
ENSG00000241123.1	-0.00184778
ENSG00000188155.11	-0.00184778
ENSG00000187766.1	-0.00184778
ENSG00000221837.5	-0.00184778
ENSG00000243489.4	-0.00184778
ENSG00000212933.1	-0.00184778
ENSG00000205439.10	-0.00184778
ENSG00000221864.4	-0.00184778
ENSG00000276647.1	-0.00184778
ENSG00000189169.7	-0.00184778
ENSG00000236382.1	-0.00184778
ENSG00000160255.17	-0.00184778
ENSG00000183250.11	-0.00184778
ENSG00000261706.1	-0.00184778
ENSG00000275874.1	-0.00184778
ENSG00000267857.2	-0.00184778
ENSG00000215447.7	-0.00184778
ENSG00000229382.1	-0.00184778
ENSG00000237664.1	-0.00184778
ENSG00000228930.1	-0.00184778
ENSG00000228355.1	-0.00184778
ENSG00000224574.1	-0.00184778
ENSG00000275167.1	-0.00184778
ENSG00000233922.2	-0.00184778
ENSG00000183570.16	-0.00184778
ENSG00000275139.1	-0.00184778
ENSG00000274248.1	-0.00184778
ENSG00000228235.1	-0.00184778
ENSG00000226115.1	-0.00184778
ENSG00000233767.1	-0.00184778
ENSG00000237338.1	-0.00184778
ENSG00000228404.1	-0.00184778
ENSG00000225043.1	-0.00184778
ENSG00000160305.17	-0.00184778
ENSG00000202239.1	-0.00184778
ENSG00000230982.1	-0.00184778
ENSG00000212932.3	-0.00184778
ENSG00000283047.1	-0.00184778
ENSG00000279973.2	-0.00184778
ENSG00000226444.2	-0.00184778
ENSG00000276871.1	-0.00184778
ENSG00000280341.1	-0.00184778
ENSG00000236235.1	-0.00184778
ENSG00000279442.1	-0.00184778
ENSG00000184624.4	-0.00184778
ENSG00000236831.1	-0.00184778
ENSG00000130538.4	-0.00184778
ENSG00000235759.1	-0.00184778
ENSG00000213727.3	-0.00184778
ENSG00000231565.1	-0.00184778
ENSG00000224435.2	-0.00184778
ENSG00000198062.14	-0.00184778
ENSG00000236666.1	-0.00184778
ENSG00000225255.6	-0.00184778
ENSG00000235992.1	-0.00184778
ENSG00000271127.1	-0.00184778
ENSG00000223875.2	-0.00184778
ENSG00000215270.3	-0.00184778
ENSG00000225293.1	-0.00184778
ENSG00000226160.1	-0.00184778
ENSG00000227367.1	-0.00184778
ENSG00000280263.1	-0.00184778
ENSG00000235969.1	-0.00184778
ENSG00000273362.1	-0.00184778
ENSG00000233995.1	-0.00184778
ENSG00000198445.4	-0.00184778
ENSG00000240122.1	-0.00184778
ENSG00000267338.1	-0.00184778
ENSG00000189295.13	-0.00184778
ENSG00000259271.1	-0.00184778
ENSG00000235343.1	-0.00184778
ENSG00000229027.3	-0.00184778
ENSG00000283535.1	-0.00184778
ENSG00000237835.1	-0.00184778
ENSG00000220248.1	-0.00184778
ENSG00000237689.1	-0.00184778
ENSG00000228122.1	-0.00184778
ENSG00000237358.1	-0.00184778
ENSG00000225480.1	-0.00184778
ENSG00000230481.2	-0.00184778
ENSG00000253691.2	-0.00184778
ENSG00000253460.2	-0.00184778
ENSG00000254264.2	-0.00184778
ENSG00000253481.2	-0.00184778
ENSG00000235328.1	-0.00184778
ENSG00000236325.1	-0.00184778
ENSG00000203416.3	-0.00184778
ENSG00000231004.2	-0.00184778
ENSG00000239547.3	-0.00184778
ENSG00000099954.18	-0.00184778
ENSG00000232305.1	-0.00184778
ENSG00000228045.1	-0.00184778
ENSG00000264757.1	-0.00184778
ENSG00000207780.1	-0.00184778
ENSG00000235445.1	-0.00184778
ENSG00000237446.1	-0.00184778
ENSG00000225335.3	-0.00184778
ENSG00000236890.2	-0.00184778
ENSG00000187979.4	-0.00184778
ENSG00000276160.1	-0.00184778
ENSG00000274044.4	-0.00184778
ENSG00000275060.1	-0.00184778
ENSG00000277870.5	-0.00184778
ENSG00000277017.1	-0.00184778
ENSG00000278044.1	-0.00184778
ENSG00000274252.1	-0.00184778
ENSG00000275319.1	-0.00184778
ENSG00000277690.2	-0.00184778
ENSG00000278558.4	-0.00184778
ENSG00000274625.1	-0.00184778
ENSG00000275793.1	-0.00184778
ENSG00000275362.1	-0.00184778
ENSG00000278110.1	-0.00184778
ENSG00000273907.1	-0.00184778
ENSG00000273643.1	-0.00184778
ENSG00000182824.7	-0.00184778
ENSG00000197421.9	-0.00184778
ENSG00000234764.2	-0.00184778
ENSG00000161103.11	-0.00184778
ENSG00000215544.6	-0.00184778
ENSG00000276095.2	-0.00184778
ENSG00000279987.1	-0.00184778
ENSG00000284294.1	-0.00184778
ENSG00000280418.1	-0.00184778
ENSG00000283583.1	-0.00184778
ENSG00000271275.1	-0.00184778
ENSG00000283366.1	-0.00184778
ENSG00000241527.1	-0.00184778
ENSG00000206739.1	-0.00184778
ENSG00000237347.2	-0.00184778
ENSG00000230194.1	-0.00184778
ENSG00000251940.1	-0.00184778
ENSG00000233471.2	-0.00184778
ENSG00000244296.3	-0.00184778
ENSG00000093009.9	-0.00184778
ENSG00000281548.1	-0.00184778
ENSG00000230485.1	-0.00184778
ENSG00000235776.2	-0.00184778
ENSG00000284031.1	-0.00184778
ENSG00000208023.3	-0.00184778
ENSG00000277950.1	-0.00184778
ENSG00000278278.1	-0.00184778
ENSG00000188280.11	-0.00184778
ENSG00000235578.1	-0.00184778
ENSG00000207343.1	-0.00184778
ENSG00000236003.1	-0.00184778
ENSG00000250261.1	-0.00184778
ENSG00000276427.1	-0.00184778
ENSG00000238125.1	-0.00184778
ENSG00000217261.4	-0.00184778
ENSG00000235062.4	-0.00184778
ENSG00000099937.10	-0.00184778
ENSG00000284060.1	-0.00184778
ENSG00000284130.1	-0.00184778
ENSG00000099960.12	-0.00184778
ENSG00000207575.1	-0.00184778
ENSG00000226872.1	-0.00184778
ENSG00000249680.2	-0.00184778
ENSG00000239511.2	-0.00184778
ENSG00000224688.1	-0.00184778
ENSG00000215498.8	-0.00184778
ENSG00000234503.1	-0.00184778
ENSG00000283972.1	-0.00184778
ENSG00000133475.16	-0.00184778
ENSG00000283145.1	-0.00184778
ENSG00000226885.1	-0.00184778
ENSG00000229266.1	-0.00184778
ENSG00000169662.8	-0.00184778
ENSG00000237407.1	-0.00184778
ENSG00000279920.1	-0.00184778
ENSG00000226534.1	-0.00184778
ENSG00000273846.1	-0.00184778
ENSG00000274600.1	-0.00184778
ENSG00000252020.1	-0.00184778
ENSG00000275840.1	-0.00184778
ENSG00000276800.1	-0.00184778
ENSG00000206140.10	-0.00184778
ENSG00000252143.1	-0.00184778
ENSG00000183246.6	-0.00184778
ENSG00000275293.1	-0.00184778
ENSG00000244671.3	-0.00184778
ENSG00000200985.1	-0.00184778
ENSG00000225544.1	-0.00184778
ENSG00000197549.9	-0.00184778
ENSG00000253239.1	-0.00184778
ENSG00000211637.2	-0.00184778
ENSG00000254355.1	-0.00184778
ENSG00000278657.1	-0.00184778
ENSG00000249333.1	-0.00184778
ENSG00000253874.1	-0.00184778
ENSG00000254075.1	-0.00184778
ENSG00000254161.1	-0.00184778
ENSG00000253242.1	-0.00184778
ENSG00000253752.1	-0.00184778
ENSG00000253823.1	-0.00184778
ENSG00000275361.1	-0.00184778
ENSG00000211638.2	-0.00184778
ENSG00000225741.1	-0.00184778
ENSG00000236118.1	-0.00184778
ENSG00000233720.1	-0.00184778
ENSG00000211639.2	-0.00184778
ENSG00000227710.1	-0.00184778
ENSG00000224465.1	-0.00184778
ENSG00000254308.1	-0.00184778
ENSG00000253637.1	-0.00184778
ENSG00000236323.1	-0.00184778
ENSG00000211640.4	-0.00184778
ENSG00000253126.1	-0.00184778
ENSG00000211641.3	-0.00184778
ENSG00000211642.3	-0.00184778
ENSG00000253935.1	-0.00184778
ENSG00000234726.1	-0.00184778
ENSG00000169575.4	-0.00184778
ENSG00000274422.1	-0.00184778
ENSG00000211644.3	-0.00184778
ENSG00000225724.1	-0.00184778
ENSG00000223350.2	-0.00184778
ENSG00000232515.1	-0.00184778
ENSG00000211647.1	-0.00184778
ENSG00000211648.2	-0.00184778
ENSG00000237428.1	-0.00184778
ENSG00000211649.3	-0.00184778
ENSG00000232603.1	-0.00184778
ENSG00000211650.2	-0.00184778
ENSG00000211651.3	-0.00184778
ENSG00000211652.2	-0.00184778
ENSG00000254175.1	-0.00184778
ENSG00000254073.1	-0.00184778
ENSG00000253818.1	-0.00184778
ENSG00000211653.2	-0.00184778
ENSG00000224144.1	-0.00184778
ENSG00000253889.1	-0.00184778
ENSG00000211654.2	-0.00184778
ENSG00000211655.3	-0.00184778
ENSG00000230821.1	-0.00184778
ENSG00000253631.1	-0.00184778
ENSG00000226595.1	-0.00184778
ENSG00000220891.1	-0.00184778
ENSG00000253120.1	-0.00184778
ENSG00000211656.3	-0.00184778
ENSG00000211657.3	-0.00184778
ENSG00000253920.1	-0.00184778
ENSG00000253329.1	-0.00184778
ENSG00000215456.6	-0.00184778
ENSG00000183169.6	-0.00184778
ENSG00000100121.12	-0.00184778
ENSG00000253338.1	-0.00184778
ENSG00000253451.1	-0.00184778
ENSG00000211658.2	-0.00184778
ENSG00000253913.1	-0.00184778
ENSG00000253779.1	-0.00184778
ENSG00000211659.2	-0.00184778
ENSG00000232350.1	-0.00184778
ENSG00000223999.1	-0.00184778
ENSG00000253822.1	-0.00184778
ENSG00000211660.3	-0.00184778
ENSG00000211661.2	-0.00184778
ENSG00000211662.2	-0.00184778
ENSG00000211663.2	-0.00184778
ENSG00000278667.1	-0.00184778
ENSG00000211664.2	-0.00184778
ENSG00000253152.1	-0.00184778
ENSG00000211665.2	-0.00184778
ENSG00000253786.1	-0.00184778
ENSG00000211666.2	-0.00184778
ENSG00000253590.1	-0.00184778
ENSG00000211667.2	-0.00184778
ENSG00000231392.1	-0.00184778
ENSG00000275772.1	-0.00184778
ENSG00000211668.2	-0.00184778
ENSG00000274381.1	-0.00184778
ENSG00000211669.2	-0.00184778
ENSG00000226477.1	-0.00184778
ENSG00000211670.2	-0.00184778
ENSG00000278196.3	-0.00184778
ENSG00000237127.1	-0.00184778
ENSG00000253448.1	-0.00184778
ENSG00000253234.1	-0.00184778
ENSG00000226420.1	-0.00184778
ENSG00000211672.2	-0.00184778
ENSG00000253963.1	-0.00184778
ENSG00000211673.2	-0.00184778
ENSG00000211674.2	-0.00184778
ENSG00000211675.2	-0.00184778
ENSG00000211676.2	-0.00184778
ENSG00000211677.2	-0.00184778
ENSG00000211678.2	-0.00184778
ENSG00000211679.2	-0.00184778
ENSG00000254029.1	-0.00184778
ENSG00000211681.2	-0.00184778
ENSG00000254030.1	-0.00184778
ENSG00000211682.2	-0.00184778
ENSG00000222037.5	-0.00184778
ENSG00000211684.2	-0.00184778
ENSG00000211685.3	-0.00184778
ENSG00000237472.1	-0.00184778
ENSG00000223679.1	-0.00184778
ENSG00000100218.11	-0.00184778
ENSG00000128266.8	-0.00184778
ENSG00000283438.1	-0.00184778
ENSG00000215478.8	-0.00184778
ENSG00000234928.1	-0.00184778
ENSG00000227755.1	-0.00184778
ENSG00000178248.11	-0.00184778
ENSG00000224277.5	-0.00184778
ENSG00000278655.1	-0.00184778
ENSG00000275609.1	-0.00184778
ENSG00000272973.1	-0.00184778
ENSG00000279467.1	-0.00184778
ENSG00000218537.1	-0.00184778
ENSG00000206090.4	-0.00184778
ENSG00000231271.1	-0.00184778
ENSG00000228039.3	-0.00184778
ENSG00000276950.5	-0.00184778
ENSG00000235689.1	-0.00184778
ENSG00000099994.10	-0.00184778
ENSG00000225098.1	-0.00184778
ENSG00000228923.1	-0.00184778
ENSG00000230947.2	-0.00184778
ENSG00000224124.3	-0.00184778
ENSG00000282012.1	-0.00184778
ENSG00000237601.1	-0.00184778
ENSG00000199783.1	-0.00184778
ENSG00000206069.6	-0.00184778
ENSG00000279085.1	-0.00184778
ENSG00000279548.1	-0.00184778
ENSG00000279006.1	-0.00184778
ENSG00000279110.1	-0.00184778
ENSG00000203280.4	-0.00184778
ENSG00000279298.1	-0.00184778
ENSG00000233577.6	-0.00184778
ENSG00000206066.3	-0.00184778
ENSG00000272942.1	-0.00184778
ENSG00000272798.1	-0.00184778
ENSG00000271138.1	-0.00184778
ENSG00000234884.1	-0.00184778
ENSG00000237387.1	-0.00184778
ENSG00000222585.1	-0.00184778
ENSG00000278960.1	-0.00184778
ENSG00000232050.1	-0.00184778
ENSG00000236464.1	-0.00184778
ENSG00000229770.1	-0.00184778
ENSG00000224192.2	-0.00184778
ENSG00000252267.1	-0.00184778
ENSG00000230203.1	-0.00184778
ENSG00000128294.15	-0.00184778
ENSG00000221760.1	-0.00184778
ENSG00000196431.3	-0.00184778
ENSG00000226912.1	-0.00184778
ENSG00000206028.1	-0.00184778
ENSG00000231369.1	-0.00184778
ENSG00000235271.5	-0.00184778
ENSG00000279440.1	-0.00184778
ENSG00000279914.1	-0.00184778
ENSG00000279848.1	-0.00184778
ENSG00000236858.1	-0.00184778
ENSG00000280025.1	-0.00184778
ENSG00000231405.1	-0.00184778
ENSG00000238195.1	-0.00184778
ENSG00000233574.1	-0.00184778
ENSG00000223726.1	-0.00184778
ENSG00000230051.1	-0.00184778
ENSG00000280445.1	-0.00184778
ENSG00000227880.1	-0.00184778
ENSG00000224027.1	-0.00184778
ENSG00000227838.1	-0.00184778
ENSG00000226169.1	-0.00184778
ENSG00000180957.17	-0.00184778
ENSG00000239249.3	-0.00184778
ENSG00000199797.1	-0.00184778
ENSG00000276162.1	-0.00184778
ENSG00000266503.2	-0.00184778
ENSG00000224256.1	-0.00184778
ENSG00000235786.1	-0.00184778
ENSG00000226772.1	-0.00184778
ENSG00000200871.1	-0.00184778
ENSG00000251952.1	-0.00184778
ENSG00000278292.1	-0.00184778
ENSG00000128250.5	-0.00184778
ENSG00000234208.1	-0.00184778
ENSG00000186575.17	-0.00184778
ENSG00000233010.1	-0.00184778
ENSG00000232396.2	-0.00184778
ENSG00000200976.1	-0.00184778
ENSG00000207455.1	-0.00184778
ENSG00000227117.6	-0.00184778
ENSG00000176635.17	-0.00184778
ENSG00000226573.1	-0.00184778
ENSG00000232530.1	-0.00184778
ENSG00000128342.4	-0.00184778
ENSG00000222915.1	-0.00184778
ENSG00000242114.5	-0.00184778
ENSG00000230137.1	-0.00184778
ENSG00000214161.3	-0.00184778
ENSG00000133488.14	-0.00184778
ENSG00000225774.2	-0.00184778
ENSG00000223831.1	-0.00184778
ENSG00000100036.12	-0.00184778
ENSG00000264661.3	-0.00184778
ENSG00000199695.1	-0.00184778
ENSG00000202019.1	-0.00184778
ENSG00000212542.1	-0.00184778
ENSG00000240591.1	-0.00184778
ENSG00000199248.1	-0.00184778
ENSG00000233733.1	-0.00184778
ENSG00000229169.1	-0.00184778
ENSG00000284082.1	-0.00184778
ENSG00000242251.3	-0.00184778
ENSG00000227813.1	-0.00184778
ENSG00000227519.1	-0.00184778
ENSG00000230866.1	-0.00184778
ENSG00000240647.3	-0.00184778
ENSG00000237439.1	-0.00184778
ENSG00000232707.1	-0.00184778
ENSG00000239674.2	-0.00184778
ENSG00000230120.1	-0.00184778
ENSG00000275656.1	-0.00184778
ENSG00000128253.13	-0.00184778
ENSG00000254127.1	-0.00184778
ENSG00000242082.1	-0.00184778
ENSG00000224050.1	-0.00184778
ENSG00000273325.1	-0.00184778
ENSG00000234626.1	-0.00184778
ENSG00000271093.1	-0.00184778
ENSG00000243519.1	-0.00184778
ENSG00000232218.1	-0.00184778
ENSG00000251890.1	-0.00184778
ENSG00000229673.1	-0.00184778
ENSG00000228194.1	-0.00184778
ENSG00000228622.1	-0.00184778
ENSG00000231253.1	-0.00184778
ENSG00000233632.1	-0.00184778
ENSG00000230741.1	-0.00184778
ENSG00000232081.1	-0.00184778
ENSG00000273082.1	-0.00184778
ENSG00000224404.1	-0.00184778
ENSG00000234891.1	-0.00184778
ENSG00000237316.1	-0.00184778
ENSG00000227895.5	-0.00184778
ENSG00000233080.2	-0.00184778
ENSG00000273068.1	-0.00184778
ENSG00000238584.1	-0.00184778
ENSG00000274280.1	-0.00184778
ENSG00000282602.1	-0.00184778
ENSG00000282041.1	-0.00184778
ENSG00000233388.2	-0.00184778
ENSG00000273044.1	-0.00184778
ENSG00000268818.2	-0.00184778
ENSG00000228587.1	-0.00184778
ENSG00000226336.2	-0.00184778
ENSG00000233764.1	-0.00184778
ENSG00000231576.1	-0.00184778
ENSG00000237948.1	-0.00184778
ENSG00000237129.1	-0.00184778
ENSG00000229088.1	-0.00184778
ENSG00000278420.1	-0.00184778
ENSG00000252225.1	-0.00184778
ENSG00000228719.1	-0.00184778
ENSG00000229971.1	-0.00184778
ENSG00000234688.1	-0.00184778
ENSG00000100360.14	-0.00184778
ENSG00000234979.1	-0.00184778
ENSG00000232254.1	-0.00184778
ENSG00000215403.1	-0.00184778
ENSG00000185264.11	-0.00184778
ENSG00000252412.1	-0.00184778
ENSG00000201078.1	-0.00184778
ENSG00000231467.2	-0.00184778
ENSG00000235237.1	-0.00184778
ENSG00000226233.1	-0.00184778
ENSG00000243902.6	-0.00184778
ENSG00000237862.1	-0.00184778
ENSG00000166897.14	-0.00184778
ENSG00000225867.1	-0.00184778
ENSG00000273866.1	-0.00184778
ENSG00000241333.3	-0.00184778
ENSG00000100116.16	-0.00184778
ENSG00000207696.1	-0.00184778
ENSG00000278948.1	-0.00184778
ENSG00000222044.1	-0.00184778
ENSG00000233739.1	-0.00184778
ENSG00000277385.1	-0.00184778
ENSG00000100196.10	-0.00184778
ENSG00000224279.2	-0.00184778
ENSG00000249310.2	-0.00184778
ENSG00000259421.1	-0.00184778
ENSG00000227009.1	-0.00184778
ENSG00000224794.1	-0.00184778
ENSG00000235647.1	-0.00184778
ENSG00000238875.1	-0.00184778
ENSG00000228599.1	-0.00184778
ENSG00000232564.3	-0.00184778
ENSG00000231907.2	-0.00184778
ENSG00000233603.1	-0.00184778
ENSG00000266594.1	-0.00184778
ENSG00000273979.1	-0.00184778
ENSG00000200683.1	-0.00184778
ENSG00000222698.1	-0.00184778
ENSG00000237214.3	-0.00184778
ENSG00000199515.1	-0.00184778
ENSG00000213857.3	-0.00184778
ENSG00000252859.1	-0.00184778
ENSG00000232754.1	-0.00184778
ENSG00000215771.2	-0.00184778
ENSG00000274552.1	-0.00184778
ENSG00000199865.1	-0.00184778
ENSG00000100417.11	-0.00184778
ENSG00000200332.1	-0.00184778
ENSG00000207457.1	-0.00184778
ENSG00000252603.1	-0.00184778
ENSG00000206813.1	-0.00184778
ENSG00000207932.1	-0.00184778
ENSG00000234965.2	-0.00184778
ENSG00000100162.14	-0.00184778
ENSG00000224883.1	-0.00184778
ENSG00000198951.11	-0.00184778
ENSG00000238498.1	-0.00184778
ENSG00000232710.1	-0.00184778
ENSG00000230107.1	-0.00184778
ENSG00000270022.3	-0.00184778
ENSG00000200448.1	-0.00184778
ENSG00000229608.1	-0.00184778
ENSG00000226989.1	-0.00184778
ENSG00000234735.1	-0.00184778
ENSG00000159307.18	-0.00184778
ENSG00000234892.1	-0.00184778
ENSG00000203527.2	-0.00184778
ENSG00000236117.1	-0.00184778
ENSG00000223843.4	-0.00184778
ENSG00000186976.14	-0.00184778
ENSG00000233157.1	-0.00184778
ENSG00000180150.5	-0.00184778
ENSG00000100344.10	-0.00184778
ENSG00000224856.2	-0.00184778
ENSG00000279175.1	-0.00184778
ENSG00000280434.1	-0.00184778
ENSG00000236079.1	-0.00184778
ENSG00000232655.1	-0.00184778
ENSG00000279642.1	-0.00184778
ENSG00000215333.3	-0.00184778
ENSG00000234300.1	-0.00184778
ENSG00000231801.2	-0.00184778
ENSG00000230922.1	-0.00184778
ENSG00000273243.1	-0.00184778
ENSG00000221598.3	-0.00184778
ENSG00000213752.3	-0.00184778
ENSG00000100373.9	-0.00184778
ENSG00000077935.16	-0.00184778
ENSG00000128408.8	-0.00184778
ENSG00000232363.1	-0.00184778
ENSG00000251985.1	-0.00184778
ENSG00000235347.1	-0.00184778
ENSG00000279954.1	-0.00184778
ENSG00000235091.1	-0.00184778
ENSG00000266533.1	-0.00184778
ENSG00000075218.18	-0.00184778
ENSG00000230634.1	-0.00184778
ENSG00000280080.2	-0.00184778
ENSG00000280312.1	-0.00184778
ENSG00000218357.3	-0.00184778
ENSG00000205634.6	-0.00184778
ENSG00000224271.5	-0.00184778
ENSG00000232897.2	-0.00184778
ENSG00000279712.1	-0.00184778
ENSG00000278890.1	-0.00184778
ENSG00000238192.1	-0.00184778
ENSG00000229275.1	-0.00184778
ENSG00000233179.1	-0.00184778
ENSG00000281732.1	-0.00184778
ENSG00000226142.2	-0.00184778
ENSG00000280199.1	-0.00184778
ENSG00000280224.1	-0.00184778
ENSG00000279597.1	-0.00184778
ENSG00000223142.1	-0.00184778
ENSG00000214727.2	-0.00184778
ENSG00000279345.1	-0.00184778
ENSG00000236867.1	-0.00184778
ENSG00000229409.1	-0.00184778
ENSG00000277771.1	-0.00184778
ENSG00000279494.1	-0.00184778
ENSG00000100426.6	-0.00184778
ENSG00000188263.10	-0.00184778
ENSG00000280395.1	-0.00184778
ENSG00000130489.14	-0.00184778
ENSG00000273272.1	-0.00184778
ENSG00000226738.1	-0.00184778
ENSG00000217442.3	-0.00184778
ENSG00000272940.1	-0.00184778
ENSG00000212569.1	-0.00184778
ENSG00000206841.1	-0.00184778
ENSG00000100312.10	-0.00184778
ENSG00000254499.1	-0.00184778
ENSG00000228572.7	-0.00184778
ENSG00000275287.5	-0.00184778
ENSG00000234958.6	-0.00184778
ENSG00000185960.13	-0.00184778
ENSG00000237531.6	-0.00184778
ENSG00000225661.7	-0.00184778
ENSG00000265658.6	-0.00184778
ENSG00000223274.6	-0.00184778
ENSG00000236871.7	-0.00184778
ENSG00000234622.6	-0.00184778
ENSG00000169084.13	-0.00184778
ENSG00000223571.6	-0.00184778
ENSG00000277120.5	-0.00184778
ENSG00000235483.1	-0.00184778
ENSG00000006756.15	-0.00184778
ENSG00000205667.2	-0.00184778
ENSG00000239228.3	-0.00184778
ENSG00000230249.1	-0.00184778
ENSG00000228459.3	-0.00184778
ENSG00000213487.3	-0.00184778
ENSG00000212214.1	-0.00184778
ENSG00000207320.1	-0.00184778
ENSG00000236188.1	-0.00184778
ENSG00000182888.5	-0.00184778
ENSG00000205662.2	-0.00184778
ENSG00000225722.1	-0.00184778
ENSG00000235039.1	-0.00184778
ENSG00000226313.1	-0.00184778
ENSG00000146938.14	-0.00184778
ENSG00000237730.1	-0.00184778
ENSG00000231217.1	-0.00184778
ENSG00000237490.3	-0.00184778
ENSG00000228550.1	-0.00184778
ENSG00000279682.1	-0.00184778
ENSG00000182583.12	-0.00184778
ENSG00000274923.1	-0.00184778
ENSG00000230394.1	-0.00184778
ENSG00000177504.10	-0.00184778
ENSG00000225574.1	-0.00184778
ENSG00000183304.10	-0.00184778
ENSG00000231619.1	-0.00184778
ENSG00000229012.1	-0.00184778
ENSG00000225271.1	-0.00184778
ENSG00000177138.15	-0.00184778
ENSG00000200852.1	-0.00184778
ENSG00000219870.2	-0.00184778
ENSG00000228543.1	-0.00184778
ENSG00000232111.2	-0.00184778
ENSG00000282306.1	-0.00184778
ENSG00000282501.1	-0.00184778
ENSG00000282358.1	-0.00184778
ENSG00000282668.1	-0.00184778
ENSG00000282299.1	-0.00184778
ENSG00000282697.1	-0.00184778
ENSG00000282222.1	-0.00184778
ENSG00000281955.1	-0.00184778
ENSG00000281941.1	-0.00184778
ENSG00000282300.1	-0.00184778
ENSG00000101849.15	-0.00184778
ENSG00000101850.12	-0.00184778
ENSG00000230326.1	-0.00184778
ENSG00000206844.1	-0.00184778
ENSG00000234469.4	-0.00184778
ENSG00000225076.1	-0.00184778
ENSG00000202469.1	-0.00184778
ENSG00000227042.1	-0.00184778
ENSG00000207151.1	-0.00184778
ENSG00000278218.1	-0.00184778
ENSG00000275194.1	-0.00184778
ENSG00000232392.1	-0.00184778
ENSG00000282840.1	-0.00184778
ENSG00000223418.1	-0.00184778
ENSG00000206795.1	-0.00184778
ENSG00000223487.1	-0.00184778
ENSG00000231211.2	-0.00184778
ENSG00000273800.1	-0.00184778
ENSG00000271814.1	-0.00184778
ENSG00000233338.1	-0.00184778
ENSG00000231216.1	-0.00184778
ENSG00000226985.5	-0.00184778
ENSG00000198759.11	-0.00184778
ENSG00000233357.2	-0.00184778
ENSG00000199622.1	-0.00184778
ENSG00000233535.1	-0.00184778
ENSG00000046647.13	-0.00184778
ENSG00000231066.3	-0.00184778
ENSG00000181544.13	-0.00184778
ENSG00000235929.1	-0.00184778
ENSG00000236929.2	-0.00184778
ENSG00000102010.14	-0.00184778
ENSG00000237539.1	-0.00184778
ENSG00000200620.1	-0.00184778
ENSG00000226536.1	-0.00184778
ENSG00000238178.6	-0.00184778
ENSG00000182798.10	-0.00184778
ENSG00000215313.3	-0.00184778
ENSG00000239333.3	-0.00184778
ENSG00000047230.14	-0.00184778
ENSG00000265144.1	-0.00184778
ENSG00000169906.5	-0.00184778
ENSG00000230180.1	-0.00184778
ENSG00000222736.1	-0.00184778
ENSG00000223498.1	-0.00184778
ENSG00000199410.1	-0.00184778
ENSG00000201467.1	-0.00184778
ENSG00000214322.3	-0.00184778
ENSG00000214321.3	-0.00184778
ENSG00000265465.1	-0.00184778
ENSG00000235834.1	-0.00184778
ENSG00000230020.1	-0.00184778
ENSG00000226153.1	-0.00184778
ENSG00000227873.1	-0.00184778
ENSG00000276467.1	-0.00184778
ENSG00000225066.1	-0.00184778
ENSG00000225882.1	-0.00184778
ENSG00000235211.4	-0.00184778
ENSG00000236187.1	-0.00184778
ENSG00000237221.1	-0.00184778
ENSG00000196564.4	-0.00184778
ENSG00000224224.1	-0.00184778
ENSG00000266710.2	-0.00184778
ENSG00000173698.17	-0.00184778
ENSG00000275800.1	-0.00184778
ENSG00000206663.1	-0.00184778
ENSG00000264566.3	-0.00184778
ENSG00000201592.1	-0.00184778
ENSG00000225037.1	-0.00184778
ENSG00000283631.1	-0.00184778
ENSG00000283400.1	-0.00184778
ENSG00000283380.1	-0.00184778
ENSG00000275681.1	-0.00184778
ENSG00000230797.2	-0.00184778
ENSG00000271286.1	-0.00184778
ENSG00000102174.8	-0.00184778
ENSG00000224204.1	-0.00184778
ENSG00000233067.2	-0.00184778
ENSG00000175809.5	-0.00184778
ENSG00000231846.1	-0.00184778
ENSG00000231011.1	-0.00184778
ENSG00000237019.1	-0.00184778
ENSG00000184735.6	-0.00184778
ENSG00000228610.1	-0.00184778
ENSG00000165186.11	-0.00184778
ENSG00000123131.12	-0.00184778
ENSG00000202272.1	-0.00184778
ENSG00000201407.1	-0.00184778
ENSG00000234230.1	-0.00184778
ENSG00000223611.5	-0.00184778
ENSG00000214124.3	-0.00184778
ENSG00000102230.13	-0.00184778
ENSG00000226222.3	-0.00184778
ENSG00000236836.1	-0.00184778
ENSG00000236487.2	-0.00184778
ENSG00000251869.1	-0.00184778
ENSG00000004848.7	-0.00184778
ENSG00000214111.3	-0.00184778
ENSG00000240439.3	-0.00184778
ENSG00000176812.7	-0.00184778
ENSG00000229310.1	-0.00184778
ENSG00000233403.1	-0.00184778
ENSG00000176774.5	-0.00184778
ENSG00000232446.1	-0.00184778
ENSG00000232030.3	-0.00184778
ENSG00000227511.1	-0.00184778
ENSG00000176746.6	-0.00184778
ENSG00000188408.5	-0.00184778
ENSG00000231388.1	-0.00184778
ENSG00000259849.1	-0.00184778
ENSG00000216938.3	-0.00184778
ENSG00000236683.3	-0.00184778
ENSG00000252491.1	-0.00184778
ENSG00000242021.2	-0.00184778
ENSG00000233807.1	-0.00184778
ENSG00000252486.1	-0.00184778
ENSG00000224960.4	-0.00184778
ENSG00000223391.2	-0.00184778
ENSG00000189186.10	-0.00184778
ENSG00000177689.10	-0.00184778
ENSG00000229731.1	-0.00184778
ENSG00000226199.1	-0.00184778
ENSG00000233243.1	-0.00184778
ENSG00000224589.1	-0.00184778
ENSG00000226372.3	-0.00184778
ENSG00000237994.1	-0.00184778
ENSG00000201356.1	-0.00184778
ENSG00000227592.1	-0.00184778
ENSG00000270794.1	-0.00184778
ENSG00000099399.5	-0.00184778
ENSG00000198798.5	-0.00184778
ENSG00000120289.11	-0.00184778
ENSG00000276940.1	-0.00184778
ENSG00000169297.7	-0.00184778
ENSG00000178556.8	-0.00184778
ENSG00000229331.1	-0.00184778
ENSG00000132446.6	-0.00184778
ENSG00000252903.2	-0.00184778
ENSG00000222922.1	-0.00184778
ENSG00000263600.1	-0.00184778
ENSG00000215310.2	-0.00184778
ENSG00000233928.5	-0.00184778
ENSG00000185448.10	-0.00184778
ENSG00000185638.9	-0.00184778
ENSG00000233571.1	-0.00184778
ENSG00000236072.1	-0.00184778
ENSG00000271136.1	-0.00184778
ENSG00000273704.1	-0.00184778
ENSG00000189132.6	-0.00184778
ENSG00000229347.1	-0.00184778
ENSG00000230227.4	-0.00184778
ENSG00000271088.1	-0.00184778
ENSG00000233880.1	-0.00184778
ENSG00000189023.10	-0.00184778
ENSG00000271519.1	-0.00184778
ENSG00000165164.13	-0.00184778
ENSG00000229384.2	-0.00184778
ENSG00000226484.2	-0.00184778
ENSG00000249467.1	-0.00184778
ENSG00000275314.1	-0.00184778
ENSG00000231069.1	-0.00184778
ENSG00000243048.3	-0.00184778
ENSG00000214071.4	-0.00184778
ENSG00000233810.1	-0.00184778
ENSG00000234355.3	-0.00184778
ENSG00000174678.9	-0.00184778
ENSG00000206983.1	-0.00184778
ENSG00000224339.1	-0.00184778
ENSG00000187516.6	-0.00184778
ENSG00000229674.1	-0.00184778
ENSG00000147041.11	-0.00184778
ENSG00000252050.1	-0.00184778
ENSG00000036473.6	-0.00184778
ENSG00000232370.1	-0.00184778
ENSG00000229735.1	-0.00184778
ENSG00000233007.1	-0.00184778
ENSG00000235806.1	-0.00184778
ENSG00000207122.1	-0.00184778
ENSG00000224610.1	-0.00184778
ENSG00000236747.1	-0.00184778
ENSG00000263730.1	-0.00184778
ENSG00000264618.2	-0.00184778
ENSG00000270759.1	-0.00184778
ENSG00000261435.1	-0.00184778
ENSG00000214047.4	-0.00184778
ENSG00000214045.3	-0.00184778
ENSG00000206677.2	-0.00184778
ENSG00000235685.2	-0.00184778
ENSG00000238205.3	-0.00184778
ENSG00000234636.2	-0.00184778
ENSG00000214031.2	-0.00184778
ENSG00000237661.1	-0.00184778
ENSG00000189145.7	-0.00184778
ENSG00000223714.1	-0.00184778
ENSG00000199564.1	-0.00184778
ENSG00000238426.1	-0.00184778
ENSG00000226641.1	-0.00184778
ENSG00000188937.5	-0.00184778
ENSG00000225238.1	-0.00184778
ENSG00000212207.1	-0.00184778
ENSG00000242559.3	-0.00184778
ENSG00000229822.2	-0.00184778
ENSG00000237875.1	-0.00184778
ENSG00000251807.1	-0.00184778
ENSG00000233103.1	-0.00184778
ENSG00000212560.1	-0.00184778
ENSG00000228780.2	-0.00184778
ENSG00000231772.5	-0.00184778
ENSG00000283737.1	-0.00184778
ENSG00000102055.6	-0.00184778
ENSG00000224294.1	-0.00184778
ENSG00000237206.1	-0.00184778
ENSG00000231750.3	-0.00184778
ENSG00000236276.1	-0.00184778
ENSG00000198414.5	-0.00184778
ENSG00000200702.1	-0.00184778
ENSG00000224054.1	-0.00184778
ENSG00000215035.2	-0.00184778
ENSG00000229168.4	-0.00184778
ENSG00000242065.3	-0.00184778
ENSG00000189037.7	-0.00184778
ENSG00000229491.5	-0.00184778
ENSG00000237782.3	-0.00184778
ENSG00000229563.6	-0.00184778
ENSG00000214282.3	-0.00184778
ENSG00000204915.3	-0.00184778
ENSG00000270069.1	-0.00184778
ENSG00000207870.1	-0.00184778
ENSG00000207725.3	-0.00184778
ENSG00000231566.1	-0.00184778
ENSG00000234613.1	-0.00184778
ENSG00000224701.1	-0.00184778
ENSG00000213100.2	-0.00184778
ENSG00000214009.2	-0.00184778
ENSG00000229145.1	-0.00184778
ENSG00000231235.1	-0.00184778
ENSG00000224072.1	-0.00184778
ENSG00000199226.1	-0.00184778
ENSG00000277721.1	-0.00184778
ENSG00000270499.1	-0.00184778
ENSG00000201659.1	-0.00184778
ENSG00000237351.1	-0.00184778
ENSG00000237623.1	-0.00184778
ENSG00000266158.2	-0.00184778
ENSG00000203402.2	-0.00184778
ENSG00000221459.1	-0.00184778
ENSG00000232009.1	-0.00184778
ENSG00000277605.1	-0.00184778
ENSG00000126767.17	-0.00184778
ENSG00000224656.1	-0.00184778
ENSG00000229968.1	-0.00184778
ENSG00000188459.4	-0.00184778
ENSG00000224401.2	-0.00184778
ENSG00000171489.10	-0.00184778
ENSG00000277541.1	-0.00184778
ENSG00000171483.13	-0.00184778
ENSG00000171478.7	-0.00184778
ENSG00000201517.1	-0.00184778
ENSG00000225198.1	-0.00184778
ENSG00000238032.1	-0.00184778
ENSG00000165583.14	-0.00184778
ENSG00000234780.1	-0.00184778
ENSG00000204368.6	-0.00184778
ENSG00000229662.2	-0.00184778
ENSG00000232813.1	-0.00184778
ENSG00000241207.1	-0.00184778
ENSG00000237345.1	-0.00184778
ENSG00000204648.11	-0.00184778
ENSG00000234391.1	-0.00184778
ENSG00000227302.1	-0.00184778
ENSG00000230100.1	-0.00184778
ENSG00000270747.1	-0.00184778
ENSG00000225055.1	-0.00184778
ENSG00000234448.1	-0.00184778
ENSG00000268009.5	-0.00184778
ENSG00000269791.5	-0.00184778
ENSG00000231489.1	-0.00184778
ENSG00000235350.1	-0.00184778
ENSG00000276823.1	-0.00184778
ENSG00000220125.1	-0.00184778
ENSG00000231725.1	-0.00184778
ENSG00000232828.1	-0.00184778
ENSG00000206723.1	-0.00184778
ENSG00000171433.11	-0.00184778
ENSG00000207367.1	-0.00184778
ENSG00000223309.1	-0.00184778
ENSG00000280116.2	-0.00184778
ENSG00000279422.1	-0.00184778
ENSG00000102007.10	-0.00184778
ENSG00000237341.1	-0.00184778
ENSG00000230216.1	-0.00184778
ENSG00000215274.5	-0.00184778
ENSG00000275113.1	-0.00184778
ENSG00000101951.16	-0.00184778
ENSG00000220132.1	-0.00184778
ENSG00000201341.1	-0.00184778
ENSG00000207758.1	-0.00184778
ENSG00000207970.3	-0.00184778
ENSG00000272080.1	-0.00184778
ENSG00000181977.3	-0.00184778
ENSG00000147081.14	-0.00184778
ENSG00000274588.1	-0.00184778
ENSG00000130385.5	-0.00184778
ENSG00000238190.1	-0.00184778
ENSG00000227493.1	-0.00184778
ENSG00000230926.1	-0.00184778
ENSG00000237926.1	-0.00184778
ENSG00000229151.1	-0.00184778
ENSG00000226530.1	-0.00184778
ENSG00000234766.1	-0.00184778
ENSG00000224109.2	-0.00184778
ENSG00000283093.1	-0.00184778
ENSG00000223591.5	-0.00184778
ENSG00000252377.1	-0.00184778
ENSG00000228827.1	-0.00184778
ENSG00000237528.1	-0.00184778
ENSG00000232562.1	-0.00184778
ENSG00000182776.4	-0.00184778
ENSG00000279750.3	-0.00184778
ENSG00000179028.4	-0.00184778
ENSG00000276474.1	-0.00184778
ENSG00000275335.1	-0.00184778
ENSG00000155622.6	-0.00184778
ENSG00000225957.1	-0.00184778
ENSG00000276897.1	-0.00184778
ENSG00000224556.2	-0.00184778
ENSG00000250084.1	-0.00184778
ENSG00000278160.1	-0.00184778
ENSG00000275643.1	-0.00184778
ENSG00000204379.10	-0.00184778
ENSG00000223395.2	-0.00184778
ENSG00000204382.11	-0.00184778
ENSG00000277289.1	-0.00184778
ENSG00000231593.1	-0.00184778
ENSG00000185319.5	-0.00184778
ENSG00000197185.7	-0.00184778
ENSG00000234792.1	-0.00184778
ENSG00000187754.8	-0.00184778
ENSG00000228354.1	-0.00184778
ENSG00000222608.1	-0.00184778
ENSG00000225508.1	-0.00184778
ENSG00000237275.1	-0.00184778
ENSG00000241476.8	-0.00184778
ENSG00000223958.1	-0.00184778
ENSG00000225397.1	-0.00184778
ENSG00000229826.2	-0.00184778
ENSG00000268447.5	-0.00184778
ENSG00000269281.2	-0.00184778
ENSG00000226867.1	-0.00184778
ENSG00000229885.1	-0.00184778
ENSG00000171405.12	-0.00184778
ENSG00000196395.7	-0.00184778
ENSG00000171402.14	-0.00184778
ENSG00000179304.16	-0.00184778
ENSG00000184205.14	-0.00184778
ENSG00000235224.1	-0.00184778
ENSG00000276575.1	-0.00184778
ENSG00000277474.1	-0.00184778
ENSG00000235262.1	-0.00184778
ENSG00000226299.2	-0.00184778
ENSG00000207408.1	-0.00184778
ENSG00000236571.1	-0.00184778
ENSG00000234413.1	-0.00184778
ENSG00000278204.1	-0.00184778
ENSG00000235416.1	-0.00184778
ENSG00000271886.1	-0.00184778
ENSG00000224735.1	-0.00184778
ENSG00000226110.2	-0.00184778
ENSG00000229037.2	-0.00184778
ENSG00000235916.1	-0.00184778
ENSG00000224949.2	-0.00184778
ENSG00000234566.1	-0.00184778
ENSG00000207104.1	-0.00184778
ENSG00000102302.7	-0.00184778
ENSG00000215197.4	-0.00184778
ENSG00000275387.1	-0.00184778
ENSG00000221750.1	-0.00184778
ENSG00000158571.10	-0.00184778
ENSG00000278283.1	-0.00184778
ENSG00000234466.1	-0.00184778
ENSG00000234068.6	-0.00184778
ENSG00000278319.1	-0.00184778
ENSG00000186678.7	-0.00184778
ENSG00000229760.1	-0.00184778
ENSG00000231947.1	-0.00184778
ENSG00000238047.1	-0.00184778
ENSG00000204279.7	-0.00184778
ENSG00000232765.6	-0.00184778
ENSG00000277516.1	-0.00184778
ENSG00000200635.1	-0.00184778
ENSG00000235136.1	-0.00184778
ENSG00000189299.6	-0.00184778
ENSG00000169164.7	-0.00184778
ENSG00000234135.2	-0.00184778
ENSG00000204272.12	-0.00184778
ENSG00000237708.1	-0.00184778
ENSG00000165591.6	-0.00184778
ENSG00000228004.1	-0.00184778
ENSG00000235124.1	-0.00184778
ENSG00000236852.1	-0.00184778
ENSG00000228182.1	-0.00184778
ENSG00000277499.1	-0.00184778
ENSG00000230823.3	-0.00184778
ENSG00000233661.1	-0.00184778
ENSG00000231729.1	-0.00184778
ENSG00000244006.3	-0.00184778
ENSG00000283349.2	-0.00184778
ENSG00000230889.2	-0.00184778
ENSG00000227261.1	-0.00184778
ENSG00000226502.2	-0.00184778
ENSG00000225814.1	-0.00184778
ENSG00000236982.1	-0.00184778
ENSG00000237971.1	-0.00184778
ENSG00000225569.1	-0.00184778
ENSG00000231857.1	-0.00184778
ENSG00000237963.1	-0.00184778
ENSG00000228158.2	-0.00184778
ENSG00000227534.1	-0.00184778
ENSG00000227942.1	-0.00184778
ENSG00000231809.4	-0.00184778
ENSG00000276689.1	-0.00184778
ENSG00000233833.1	-0.00184778
ENSG00000215168.2	-0.00184778
ENSG00000237294.1	-0.00184778
ENSG00000231356.1	-0.00184778
ENSG00000226820.2	-0.00184778
ENSG00000226280.2	-0.00184778
ENSG00000233710.1	-0.00184778
ENSG00000234201.1	-0.00184778
ENSG00000260118.1	-0.00184778
ENSG00000252145.1	-0.00184778
ENSG00000228125.2	-0.00184778
ENSG00000206646.1	-0.00184778
ENSG00000225925.1	-0.00184778
ENSG00000206747.1	-0.00184778
ENSG00000236735.3	-0.00184778
ENSG00000234463.1	-0.00184778
ENSG00000232267.1	-0.00184778
ENSG00000172186.7	-0.00184778
ENSG00000231706.2	-0.00184778
ENSG00000228160.1	-0.00184778
ENSG00000272351.1	-0.00184778
ENSG00000212434.2	-0.00184778
ENSG00000233229.1	-0.00184778
ENSG00000147160.9	-0.00184778
ENSG00000189401.2	-0.00184778
ENSG00000226579.1	-0.00184778
ENSG00000235382.1	-0.00184778
ENSG00000220925.2	-0.00184778
ENSG00000184210.5	-0.00184778
ENSG00000204195.3	-0.00184778
ENSG00000200473.1	-0.00184778
ENSG00000186912.6	-0.00184778
ENSG00000090889.11	-0.00184778
ENSG00000231053.1	-0.00184778
ENSG00000201377.1	-0.00184778
ENSG00000200431.1	-0.00184778
ENSG00000120498.13	-0.00184778
ENSG00000230187.1	-0.00184778
ENSG00000213747.2	-0.00184778
ENSG00000229324.1	-0.00184778
ENSG00000212605.1	-0.00184778
ENSG00000224208.1	-0.00184778
ENSG00000275975.1	-0.00184778
ENSG00000199751.1	-0.00184778
ENSG00000243468.5	-0.00184778
ENSG00000147162.13	-0.00184778
ENSG00000186810.7	-0.00184778
ENSG00000230934.1	-0.00184778
ENSG00000281852.1	-0.00184778
ENSG00000215115.6	-0.00184778
ENSG00000226870.2	-0.00184778
ENSG00000237182.1	-0.00184778
ENSG00000234442.4	-0.00184778
ENSG00000215113.6	-0.00184778
ENSG00000224617.1	-0.00184778
ENSG00000229030.1	-0.00184778
ENSG00000283178.1	-0.00184778
ENSG00000238926.1	-0.00184778
ENSG00000222810.1	-0.00184778
ENSG00000225858.1	-0.00184778
ENSG00000231944.1	-0.00184778
ENSG00000213698.2	-0.00184778
ENSG00000201271.1	-0.00184778
ENSG00000184911.14	-0.00184778
ENSG00000269911.1	-0.00184778
ENSG00000268994.3	-0.00184778
ENSG00000225396.5	-0.00184778
ENSG00000269502.5	-0.00184778
ENSG00000283594.1	-0.00184778
ENSG00000275520.1	-0.00184778
ENSG00000184388.5	-0.00184778
ENSG00000186288.5	-0.00184778
ENSG00000231963.1	-0.00184778
ENSG00000204118.1	-0.00184778
ENSG00000237014.1	-0.00184778
ENSG00000225664.3	-0.00184778
ENSG00000131264.3	-0.00184778
ENSG00000233162.1	-0.00184778
ENSG00000237475.2	-0.00184778
ENSG00000230146.1	-0.00184778
ENSG00000182707.4	-0.00184778
ENSG00000225470.7	-0.00184778
ENSG00000203397.2	-0.00184778
ENSG00000223650.1	-0.00184778
ENSG00000232928.2	-0.00184778
ENSG00000230986.1	-0.00184778
ENSG00000224430.2	-0.00184778
ENSG00000204113.6	-0.00184778
ENSG00000202566.4	-0.00184778
ENSG00000265727.2	-0.00184778
ENSG00000207820.1	-0.00184778
ENSG00000187969.5	-0.00184778
ENSG00000213269.2	-0.00184778
ENSG00000239745.3	-0.00184778
ENSG00000213695.3	-0.00184778
ENSG00000231206.2	-0.00184778
ENSG00000050030.13	-0.00184778
ENSG00000271589.1	-0.00184778
ENSG00000229661.1	-0.00184778
ENSG00000199601.1	-0.00184778
ENSG00000233254.1	-0.00184778
ENSG00000237089.2	-0.00184778
ENSG00000233063.2	-0.00184778
ENSG00000226753.1	-0.00184778
ENSG00000226854.1	-0.00184778
ENSG00000232332.1	-0.00184778
ENSG00000237252.1	-0.00184778
ENSG00000274398.1	-0.00184778
ENSG00000223259.1	-0.00184778
ENSG00000235447.2	-0.00184778
ENSG00000280870.2	-0.00184778
ENSG00000234404.2	-0.00184778
ENSG00000237106.2	-0.00184778
ENSG00000200906.1	-0.00184778
ENSG00000263410.2	-0.00184778
ENSG00000248503.2	-0.00184778
ENSG00000224755.1	-0.00184778
ENSG00000235061.3	-0.00184778
ENSG00000271433.1	-0.00184778
ENSG00000227645.2	-0.00184778
ENSG00000283622.1	-0.00184778
ENSG00000232168.2	-0.00184778
ENSG00000271005.1	-0.00184778
ENSG00000225025.2	-0.00184778
ENSG00000270268.1	-0.00184778
ENSG00000230247.2	-0.00184778
ENSG00000228051.1	-0.00184778
ENSG00000198157.10	-0.00184778
ENSG00000224523.1	-0.00184778
ENSG00000233446.2	-0.00184778
ENSG00000228041.2	-0.00184778
ENSG00000213653.4	-0.00184778
ENSG00000236365.1	-0.00184778
ENSG00000232735.2	-0.00184778
ENSG00000279437.1	-0.00184778
ENSG00000215102.2	-0.00184778
ENSG00000183035.12	-0.00184778
ENSG00000233484.2	-0.00184778
ENSG00000237211.2	-0.00184778
ENSG00000229547.4	-0.00184778
ENSG00000230781.1	-0.00184778
ENSG00000184788.12	-0.00184778
ENSG00000276391.1	-0.00184778
ENSG00000235461.1	-0.00184778
ENSG00000223707.2	-0.00184778
ENSG00000276892.1	-0.00184778
ENSG00000199051.3	-0.00184778
ENSG00000223772.1	-0.00184778
ENSG00000271290.1	-0.00184778
ENSG00000236190.1	-0.00184778
ENSG00000230478.1	-0.00184778
ENSG00000102271.13	-0.00184778
ENSG00000282914.1	-0.00184778
ENSG00000270446.1	-0.00184778
ENSG00000271056.1	-0.00184778
ENSG00000230956.2	-0.00184778
ENSG00000147183.9	-0.00184778
ENSG00000224065.2	-0.00184778
ENSG00000225012.5	-0.00184778
ENSG00000153779.10	-0.00184778
ENSG00000229667.2	-0.00184778
ENSG00000206062.4	-0.00184778
ENSG00000234161.1	-0.00184778
ENSG00000230275.2	-0.00184778
ENSG00000102290.22	-0.00184778
ENSG00000222440.1	-0.00184778
ENSG00000215089.3	-0.00184778
ENSG00000225912.1	-0.00184778
ENSG00000237873.1	-0.00184778
ENSG00000237381.2	-0.00184778
ENSG00000228301.1	-0.00184778
ENSG00000179083.6	-0.00184778
ENSG00000227521.2	-0.00184778
ENSG00000231001.2	-0.00184778
ENSG00000223467.2	-0.00184778
ENSG00000215085.4	-0.00184778
ENSG00000235425.2	-0.00184778
ENSG00000270583.1	-0.00184778
ENSG00000203262.3	-0.00184778
ENSG00000271209.1	-0.00184778
ENSG00000207426.1	-0.00184778
ENSG00000214628.3	-0.00184778
ENSG00000277900.1	-0.00184778
ENSG00000265260.2	-0.00184778
ENSG00000233887.1	-0.00184778
ENSG00000237752.2	-0.00184778
ENSG00000234889.2	-0.00184778
ENSG00000236243.2	-0.00184778
ENSG00000213704.3	-0.00184778
ENSG00000281566.2	-0.00184778
ENSG00000229946.2	-0.00184778
ENSG00000236988.2	-0.00184778
ENSG00000000005.5	-0.00184778
ENSG00000223819.2	-0.00184778
ENSG00000238116.2	-0.00184778
ENSG00000275320.1	-0.00184778
ENSG00000202231.1	-0.00184778
ENSG00000233680.4	-0.00184778
ENSG00000179031.8	-0.00184778
ENSG00000182574.8	-0.00184778
ENSG00000174225.14	-0.00184778
ENSG00000225839.2	-0.00184778
ENSG00000126950.7	-0.00184778
ENSG00000231643.4	-0.00184778
ENSG00000202024.1	-0.00184778
ENSG00000204072.3	-0.00184778
ENSG00000223753.2	-0.00184778
ENSG00000229090.2	-0.00184778
ENSG00000235196.3	-0.00184778
ENSG00000235976.2	-0.00184778
ENSG00000226119.1	-0.00184778
ENSG00000234901.1	-0.00184778
ENSG00000251525.6	-0.00184778
ENSG00000268235.6	-0.00184778
ENSG00000273746.1	-0.00184778
ENSG00000269437.6	-0.00184778
ENSG00000215029.8	-0.00184778
ENSG00000231590.1	-0.00184778
ENSG00000176318.8	-0.00184778
ENSG00000196970.8	-0.00184778
ENSG00000227211.2	-0.00184778
ENSG00000270050.1	-0.00184778
ENSG00000252294.1	-0.00184778
ENSG00000230320.1	-0.00184778
ENSG00000229954.1	-0.00184778
ENSG00000237300.2	-0.00184778
ENSG00000237628.2	-0.00184778
ENSG00000228316.1	-0.00184778
ENSG00000224471.2	-0.00184778
ENSG00000234886.1	-0.00184778
ENSG00000227649.1	-0.00184778
ENSG00000229794.2	-0.00184778
ENSG00000234050.1	-0.00184778
ENSG00000224632.1	-0.00184778
ENSG00000133169.5	-0.00184778
ENSG00000233071.3	-0.00184778
ENSG00000224692.1	-0.00184778
ENSG00000133134.11	-0.00184778
ENSG00000281091.2	-0.00184778
ENSG00000234405.1	-0.00184778
ENSG00000123560.13	-0.00184778
ENSG00000222419.1	-0.00184778
ENSG00000231787.4	-0.00184778
ENSG00000276298.1	-0.00184778
ENSG00000230312.2	-0.00184778
ENSG00000227067.3	-0.00184778
ENSG00000123569.8	-0.00184778
ENSG00000269226.7	-0.00184778
ENSG00000223733.1	-0.00184778
ENSG00000268629.6	-0.00184778
ENSG00000123572.16	-0.00184778
ENSG00000123561.14	-0.00184778
ENSG00000230788.2	-0.00184778
ENSG00000256709.2	-0.00184778
ENSG00000224816.1	-0.00184778
ENSG00000263515.1	-0.00184778
ENSG00000133138.19	-0.00184778
ENSG00000165376.10	-0.00184778
ENSG00000231144.1	-0.00184778
ENSG00000080572.12	-0.00184778
ENSG00000204053.6	-0.00184778
ENSG00000214720.4	-0.00184778
ENSG00000227610.1	-0.00184778
ENSG00000157514.16	-0.00184778
ENSG00000170935.7	-0.00184778
ENSG00000236064.1	-0.00184778
ENSG00000207363.1	-0.00184778
ENSG00000225728.2	-0.00184778
ENSG00000170925.3	-0.00184778
ENSG00000101842.13	-0.00184778
ENSG00000189372.4	-0.00184778
ENSG00000207146.1	-0.00184778
ENSG00000280322.1	-0.00184778
ENSG00000237863.2	-0.00184778
ENSG00000275110.1	-0.00184778
ENSG00000215000.4	-0.00184778
ENSG00000101890.4	-0.00184778
ENSG00000101888.11	-0.00184778
ENSG00000237319.1	-0.00184778
ENSG00000252069.1	-0.00184778
ENSG00000225381.2	-0.00184778
ENSG00000208883.1	-0.00184778
ENSG00000224142.1	-0.00184778
ENSG00000225366.4	-0.00184778
ENSG00000228042.2	-0.00184778
ENSG00000101938.14	-0.00184778
ENSG00000226112.1	-0.00184778
ENSG00000077274.8	-0.00184778
ENSG00000223904.2	-0.00184778
ENSG00000260802.1	-0.00184778
ENSG00000229939.1	-0.00184778
ENSG00000236189.2	-0.00184778
ENSG00000201420.1	-0.00184778
ENSG00000072315.3	-0.00184778
ENSG00000271464.1	-0.00184778
ENSG00000271400.1	-0.00184778
ENSG00000200436.1	-0.00184778
ENSG00000213652.3	-0.00184778
ENSG00000243011.3	-0.00184778
ENSG00000235329.2	-0.00184778
ENSG00000220541.4	-0.00184778
ENSG00000241743.2	-0.00184778
ENSG00000230502.1	-0.00184778
ENSG00000271686.1	-0.00184778
ENSG00000226547.2	-0.00184778
ENSG00000270413.1	-0.00184778
ENSG00000123496.7	-0.00184778
ENSG00000222122.1	-0.00184778
ENSG00000238223.1	-0.00184778
ENSG00000236080.2	-0.00184778
ENSG00000271907.1	-0.00184778
ENSG00000212241.1	-0.00184778
ENSG00000175718.9	-0.00184778
ENSG00000235656.1	-0.00184778
ENSG00000102021.10	-0.00184778
ENSG00000274374.1	-0.00184778
ENSG00000270431.1	-0.00184778
ENSG00000227881.1	-0.00184778
ENSG00000228532.4	-0.00184778
ENSG00000229335.1	-0.00184778
ENSG00000231371.1	-0.00184778
ENSG00000180772.6	-0.00184778
ENSG00000268104.2	-0.00184778
ENSG00000204019.4	-0.00184778
ENSG00000236077.2	-0.00184778
ENSG00000237860.1	-0.00184778
ENSG00000230159.1	-0.00184778
ENSG00000224217.1	-0.00184778
ENSG00000238066.1	-0.00184778
ENSG00000224314.1	-0.00184778
ENSG00000200291.1	-0.00184778
ENSG00000237458.1	-0.00184778
ENSG00000234524.1	-0.00184778
ENSG00000270619.1	-0.00184778
ENSG00000147251.15	-0.00184778
ENSG00000206862.1	-0.00184778
ENSG00000230399.1	-0.00184778
ENSG00000239182.1	-0.00184778
ENSG00000224341.1	-0.00184778
ENSG00000231270.1	-0.00184778
ENSG00000277535.2	-0.00184778
ENSG00000227864.1	-0.00184778
ENSG00000270625.1	-0.00184778
ENSG00000230392.1	-0.00184778
ENSG00000226661.1	-0.00184778
ENSG00000227814.3	-0.00184778
ENSG00000207175.1	-0.00184778
ENSG00000211578.3	-0.00184778
ENSG00000282850.2	-0.00184778
ENSG00000234493.3	-0.00184778
ENSG00000203989.4	-0.00184778
ENSG00000228139.1	-0.00184778
ENSG00000237757.2	-0.00184778
ENSG00000232042.1	-0.00184778
ENSG00000101892.11	-0.00184778
ENSG00000236446.3	-0.00184778
ENSG00000233433.1	-0.00184778
ENSG00000213498.3	-0.00184778
ENSG00000260585.1	-0.00184778
ENSG00000280142.1	-0.00184778
ENSG00000229733.1	-0.00184778
ENSG00000228466.1	-0.00184778
ENSG00000230376.1	-0.00184778
ENSG00000226902.1	-0.00184778
ENSG00000264933.2	-0.00184778
ENSG00000237331.1	-0.00184778
ENSG00000252627.1	-0.00184778
ENSG00000237426.1	-0.00184778
ENSG00000234564.1	-0.00184778
ENSG00000226532.1	-0.00184778
ENSG00000282815.1	-0.00184778
ENSG00000213489.3	-0.00184778
ENSG00000237208.1	-0.00184778
ENSG00000198354.6	-0.00184778
ENSG00000230916.2	-0.00184778
ENSG00000232177.1	-0.00184778
ENSG00000274901.1	-0.00184778
ENSG00000198889.4	-0.00184778
ENSG00000226414.1	-0.00184778
ENSG00000183631.4	-0.00184778
ENSG00000280275.1	-0.00184778
ENSG00000274631.1	-0.00184778
ENSG00000260683.1	-0.00184778
ENSG00000235274.1	-0.00184778
ENSG00000224548.1	-0.00184778
ENSG00000123165.8	-0.00184778
ENSG00000235334.1	-0.00184778
ENSG00000235239.1	-0.00184778
ENSG00000225689.1	-0.00184778
ENSG00000226802.1	-0.00184778
ENSG00000218728.3	-0.00184778
ENSG00000223995.2	-0.00184778
ENSG00000234592.1	-0.00184778
ENSG00000226339.1	-0.00184778
ENSG00000201518.1	-0.00184778
ENSG00000235189.1	-0.00184778
ENSG00000238040.1	-0.00184778
ENSG00000134594.4	-0.00184778
ENSG00000147262.3	-0.00184778
ENSG00000271677.1	-0.00184778
ENSG00000238188.1	-0.00184778
ENSG00000228659.1	-0.00184778
ENSG00000241198.3	-0.00184778
ENSG00000237650.1	-0.00184778
ENSG00000185903.9	-0.00184778
ENSG00000229082.1	-0.00184778
ENSG00000242610.1	-0.00184778
ENSG00000230973.1	-0.00184778
ENSG00000171054.7	-0.00184778
ENSG00000237225.1	-0.00184778
ENSG00000235730.1	-0.00184778
ENSG00000241418.1	-0.00184778
ENSG00000228089.1	-0.00184778
ENSG00000206900.1	-0.00184778
ENSG00000235849.1	-0.00184778
ENSG00000227064.1	-0.00184778
ENSG00000225949.1	-0.00184778
ENSG00000207100.1	-0.00184778
ENSG00000183434.9	-0.00184778
ENSG00000227008.2	-0.00184778
ENSG00000232068.1	-0.00184778
ENSG00000232664.2	-0.00184778
ENSG00000226107.1	-0.00184778
ENSG00000199132.1	-0.00184778
ENSG00000207784.3	-0.00184778
ENSG00000208005.1	-0.00184778
ENSG00000170965.9	-0.00184778
ENSG00000235813.1	-0.00184778
ENSG00000236509.2	-0.00184778
ENSG00000237432.2	-0.00184778
ENSG00000199920.1	-0.00184778
ENSG00000280249.1	-0.00184778
ENSG00000207081.1	-0.00184778
ENSG00000231929.2	-0.00184778
ENSG00000228372.7	-0.00184778
ENSG00000234228.1	-0.00184778
ENSG00000224107.5	-0.00184778
ENSG00000232582.1	-0.00184778
ENSG00000169551.12	-0.00184778
ENSG00000236491.1	-0.00184778
ENSG00000228922.1	-0.00184778
ENSG00000269833.2	-0.00184778
ENSG00000238210.3	-0.00184778
ENSG00000201440.1	-0.00184778
ENSG00000225769.1	-0.00184778
ENSG00000273988.1	-0.00184778
ENSG00000271158.1	-0.00184778
ENSG00000237833.1	-0.00184778
ENSG00000224539.1	-0.00184778
ENSG00000277486.1	-0.00184778
ENSG00000198022.6	-0.00184778
ENSG00000274601.1	-0.00184778
ENSG00000268940.5	-0.00184778
ENSG00000233861.1	-0.00184778
ENSG00000238200.1	-0.00184778
ENSG00000269096.6	-0.00184778
ENSG00000228836.8	-0.00184778
ENSG00000269586.7	-0.00184778
ENSG00000219930.4	-0.00184778
ENSG00000231513.3	-0.00184778
ENSG00000239080.1	-0.00184778
ENSG00000230079.1	-0.00184778
ENSG00000156920.10	-0.00184778
ENSG00000102239.4	-0.00184778
ENSG00000102243.12	-0.00184778
ENSG00000216060.1	-0.00184778
ENSG00000199424.1	-0.00184778
ENSG00000252320.1	-0.00184778
ENSG00000233093.5	-0.00184778
ENSG00000102245.7	-0.00184778
ENSG00000212510.1	-0.00184778
ENSG00000231164.1	-0.00184778
ENSG00000202279.1	-0.00184778
ENSG00000206979.1	-0.00184778
ENSG00000232379.1	-0.00184778
ENSG00000237307.2	-0.00184778
ENSG00000165370.1	-0.00184778
ENSG00000214748.2	-0.00184778
ENSG00000237584.1	-0.00184778
ENSG00000224765.1	-0.00184778
ENSG00000283692.1	-0.00184778
ENSG00000239579.3	-0.00184778
ENSG00000252163.1	-0.00184778
ENSG00000183981.8	-0.00184778
ENSG00000214930.2	-0.00184778
ENSG00000235975.1	-0.00184778
ENSG00000173954.8	-0.00184778
ENSG00000232549.1	-0.00184778
ENSG00000101981.10	-0.00184778
ENSG00000101977.19	-0.00184778
ENSG00000221375.1	-0.00184778
ENSG00000252719.1	-0.00184778
ENSG00000203933.2	-0.00184778
ENSG00000233145.1	-0.00184778
ENSG00000231110.1	-0.00184778
ENSG00000224942.1	-0.00184778
ENSG00000134595.8	-0.00184778
ENSG00000230668.1	-0.00184778
ENSG00000184258.6	-0.00184778
ENSG00000227234.1	-0.00184778
ENSG00000207041.1	-0.00184778
ENSG00000214925.3	-0.00184778
ENSG00000261212.1	-0.00184778
ENSG00000198573.6	-0.00184778
ENSG00000213423.4	-0.00184778
ENSG00000227779.1	-0.00184778
ENSG00000277215.1	-0.00184778
ENSG00000203926.4	-0.00184778
ENSG00000223438.1	-0.00184778
ENSG00000196406.4	-0.00184778
ENSG00000165509.13	-0.00184778
ENSG00000236205.1	-0.00184778
ENSG00000250625.1	-0.00184778
ENSG00000275508.1	-0.00184778
ENSG00000189326.4	-0.00184778
ENSG00000202473.1	-0.00184778
ENSG00000199878.1	-0.00184778
ENSG00000226064.1	-0.00184778
ENSG00000235539.1	-0.00184778
ENSG00000189252.4	-0.00184778
ENSG00000179542.15	-0.00184778
ENSG00000213924.3	-0.00184778
ENSG00000268988.1	-0.00184778
ENSG00000235729.1	-0.00184778
ENSG00000215054.3	-0.00184778
ENSG00000233548.1	-0.00184778
ENSG00000234712.1	-0.00184778
ENSG00000203923.4	-0.00184778
ENSG00000231093.1	-0.00184778
ENSG00000216098.1	-0.00184778
ENSG00000234748.1	-0.00184778
ENSG00000231686.1	-0.00184778
ENSG00000235699.2	-0.00184778
ENSG00000224440.1	-0.00184778
ENSG00000225660.1	-0.00184778
ENSG00000284377.1	-0.00184778
ENSG00000228855.1	-0.00184778
ENSG00000227505.1	-0.00184778
ENSG00000227083.1	-0.00184778
ENSG00000268066.5	-0.00184778
ENSG00000274086.1	-0.00184778
ENSG00000176988.8	-0.00184778
ENSG00000237741.1	-0.00184778
ENSG00000223516.1	-0.00184778
ENSG00000222313.1	-0.00184778
ENSG00000242186.1	-0.00184778
ENSG00000176289.4	-0.00184778
ENSG00000267978.5	-0.00184778
ENSG00000229322.1	-0.00184778
ENSG00000185247.14	-0.00184778
ENSG00000223377.1	-0.00184778
ENSG00000231694.1	-0.00184778
ENSG00000235254.3	-0.00184778
ENSG00000123584.7	-0.00184778
ENSG00000224732.1	-0.00184778
ENSG00000229829.1	-0.00184778
ENSG00000280752.1	-0.00184778
ENSG00000252454.3	-0.00184778
ENSG00000230153.5	-0.00184778
ENSG00000222796.1	-0.00184778
ENSG00000270916.1	-0.00184778
ENSG00000265789.1	-0.00184778
ENSG00000234696.1	-0.00184778
ENSG00000102195.9	-0.00184778
ENSG00000269993.1	-0.00184778
ENSG00000228717.1	-0.00184778
ENSG00000214915.3	-0.00184778
ENSG00000183862.5	-0.00184778
ENSG00000229967.1	-0.00184778
ENSG00000102287.18	-0.00184778
ENSG00000228965.1	-0.00184778
ENSG00000124260.11	-0.00184778
ENSG00000231937.1	-0.00184778
ENSG00000207957.1	-0.00184778
ENSG00000268089.2	-0.00184778
ENSG00000269475.2	-0.00184778
ENSG00000268902.3	-0.00184778
ENSG00000183305.13	-0.00184778
ENSG00000213401.9	-0.00184778
ENSG00000242599.7	-0.00184778
ENSG00000231447.1	-0.00184778
ENSG00000268606.5	-0.00184778
ENSG00000268916.6	-0.00184778
ENSG00000197172.10	-0.00184778
ENSG00000198883.11	-0.00184778
ENSG00000229979.1	-0.00184778
ENSG00000235961.5	-0.00184778
ENSG00000268883.2	-0.00184778
ENSG00000224931.3	-0.00184778
ENSG00000198681.6	-0.00184778
ENSG00000235219.1	-0.00184778
ENSG00000231600.1	-0.00184778
ENSG00000278803.1	-0.00184778
ENSG00000232249.1	-0.00184778
ENSG00000214897.4	-0.00184778
ENSG00000265170.2	-0.00184778
ENSG00000217889.3	-0.00184778
ENSG00000228616.1	-0.00184778
ENSG00000244335.3	-0.00184778
ENSG00000130822.15	-0.00184778
ENSG00000273769.5	-0.00184778
ENSG00000235802.1	-0.00184778
ENSG00000177854.7	-0.00184778
ENSG00000102076.9	-0.00184778
ENSG00000268221.5	-0.00184778
ENSG00000278057.4	-0.00184778
ENSG00000276350.1	-0.00184778
ENSG00000264484.2	-0.00184778
ENSG00000279245.1	-0.00184778
ENSG00000273041.1	-0.00184778
ENSG00000232155.1	-0.00184778
ENSG00000184033.13	-0.00184778
ENSG00000272681.2	-0.00184778
ENSG00000126890.13	-0.00184778
ENSG00000160219.11	-0.00184778
ENSG00000203870.5	-0.00184778
ENSG00000274183.1	-0.00184778
ENSG00000235991.4	-0.00184778
ENSG00000224978.1	-0.00184778
ENSG00000230491.1	-0.00184778
ENSG00000224216.1	-0.00184778
ENSG00000277858.1	-0.00184778
ENSG00000274791.1	-0.00184778
ENSG00000277745.1	-0.00184778
ENSG00000225393.1	-0.00184778
ENSG00000237040.6	-0.00184778
ENSG00000223484.7	-0.00184778
ENSG00000185203.12	-0.00184778
ENSG00000227159.8	-0.00184778
ENSG00000251841.1	-0.00184778
ENSG00000184895.7	-0.00184778
ENSG00000232195.1	-0.00184778
ENSG00000227289.1	-0.00184778
ENSG00000233070.1	-0.00184778
ENSG00000223600.1	-0.00184778
ENSG00000234652.1	-0.00184778
ENSG00000216777.1	-0.00184778
ENSG00000176679.8	-0.00184778
ENSG00000232927.1	-0.00184778
ENSG00000225653.1	-0.00184778
ENSG00000218410.1	-0.00184778
ENSG00000229518.1	-0.00184778
ENSG00000229308.1	-0.00184778
ENSG00000225878.1	-0.00184778
ENSG00000277930.1	-0.00184778
ENSG00000235001.3	-0.00184778
ENSG00000214207.2	-0.00184778
ENSG00000235175.1	-0.00184778
ENSG00000250204.1	-0.00184778
ENSG00000168757.12	-0.00184778
ENSG00000234830.7	-0.00184778
ENSG00000238235.1	-0.00184778
ENSG00000235094.2	-0.00184778
ENSG00000223744.1	-0.00184778
ENSG00000229643.1	-0.00184778
ENSG00000212856.5	-0.00184778
ENSG00000147753.9	-0.00184778
ENSG00000224953.1	-0.00184778
ENSG00000274365.1	-0.00184778
ENSG00000233634.1	-0.00184778
ENSG00000092377.13	-0.00184778
ENSG00000232583.1	-0.00184778
ENSG00000252633.1	-0.00184778
ENSG00000251996.1	-0.00184778
ENSG00000238073.1	-0.00184778
ENSG00000223422.1	-0.00184778
ENSG00000236690.2	-0.00184778
ENSG00000225520.1	-0.00184778
ENSG00000234795.9	-0.00184778
ENSG00000237048.2	-0.00184778
ENSG00000215603.4	-0.00184778
ENSG00000244246.1	-0.00184778
ENSG00000229745.1	-0.00184778
ENSG00000241200.1	-0.00184778
ENSG00000227204.1	-0.00184778
ENSG00000225809.1	-0.00184778
ENSG00000215601.3	-0.00184778
ENSG00000224634.1	-0.00184778
ENSG00000223955.1	-0.00184778
ENSG00000234179.1	-0.00184778
ENSG00000226529.1	-0.00184778
ENSG00000234850.1	-0.00184778
ENSG00000216824.2	-0.00184778
ENSG00000232348.2	-0.00184778
ENSG00000233699.1	-0.00184778
ENSG00000228207.1	-0.00184778
ENSG00000173357.12	-0.00184778
ENSG00000230025.1	-0.00184778
ENSG00000231988.1	-0.00184778
ENSG00000232235.1	-0.00184778
ENSG00000224408.1	-0.00184778
ENSG00000238154.1	-0.00184778
ENSG00000197038.6	-0.00184778
ENSG00000232808.1	-0.00184778
ENSG00000228383.6	-0.00184778
ENSG00000188656.8	-0.00184778
ENSG00000237802.6	-0.00184778
ENSG00000228927.10	-0.00184778
ENSG00000258992.6	-0.00184778
ENSG00000270073.1	-0.00184778
ENSG00000234803.7	-0.00184778
ENSG00000236424.7	-0.00184778
ENSG00000236786.1	-0.00184778
ENSG00000231436.1	-0.00184778
ENSG00000226223.1	-0.00184778
ENSG00000212855.5	-0.00184778
ENSG00000228379.1	-0.00184778
ENSG00000229208.1	-0.00184778
ENSG00000231874.3	-0.00184778
ENSG00000187657.6	-0.00184778
ENSG00000234950.1	-0.00184778
ENSG00000236718.3	-0.00184778
ENSG00000225685.1	-0.00184778
ENSG00000235193.1	-0.00184778
ENSG00000226975.1	-0.00184778
ENSG00000231411.1	-0.00184778
ENSG00000226061.1	-0.00184778
ENSG00000237447.1	-0.00184778
ENSG00000225840.2	-0.00184778
ENSG00000251705.1	-0.00184778
ENSG00000273858.1	-0.00184778
ENSG00000273693.1	-0.00184778
ENSG00000270570.1	-0.00184778
ENSG00000274231.1	-0.00184778
ENSG00000274502.1	-0.00184778
ENSG00000258567.1	-0.00184778
ENSG00000259154.1	-0.00184778
ENSG00000259029.1	-0.00184778
ENSG00000258991.1	-0.00184778
ENSG00000270455.1	-0.00184778
ENSG00000183704.7	-0.00184778
ENSG00000270242.1	-0.00184778
ENSG00000275828.1	-0.00184778
ENSG00000271375.1	-0.00184778
ENSG00000234385.1	-0.00184778
ENSG00000235649.2	-0.00184778
ENSG00000236477.1	-0.00184778
ENSG00000232226.2	-0.00184778
ENSG00000243980.3	-0.00184778
ENSG00000232730.1	-0.00184778
ENSG00000227447.1	-0.00184778
ENSG00000233774.1	-0.00184778
ENSG00000234059.1	-0.00184778
ENSG00000224035.1	-0.00184778
ENSG00000129864.6	-0.00184778
ENSG00000129862.6	-0.00184778
ENSG00000226555.1	-0.00184778
ENSG00000228787.1	-0.00184778
ENSG00000227949.1	-0.00184778
ENSG00000224518.2	-0.00184778
ENSG00000234620.1	-0.00184778
ENSG00000227166.1	-0.00184778
ENSG00000228518.1	-0.00184778
ENSG00000228578.1	-0.00184778
ENSG00000230663.1	-0.00184778
ENSG00000252012.1	-0.00184778
ENSG00000226353.1	-0.00184778
ENSG00000229129.1	-0.00184778
ENSG00000224964.1	-0.00184778
ENSG00000226011.1	-0.00184778
ENSG00000237558.1	-0.00184778
ENSG00000224033.1	-0.00184778
ENSG00000244646.4	-0.00184778
ENSG00000229465.1	-0.00184778
ENSG00000231311.1	-0.00184778
ENSG00000229302.1	-0.00184778
ENSG00000228945.3	-0.00184778
ENSG00000233522.1	-0.00184778
ENSG00000251953.1	-0.00184778
ENSG00000252667.1	-0.00184778
ENSG00000249726.1	-0.00184778
ENSG00000226362.2	-0.00184778
ENSG00000229406.1	-0.00184778
ENSG00000227494.2	-0.00184778
ENSG00000252209.1	-0.00184778
ENSG00000249634.1	-0.00184778
ENSG00000251510.1	-0.00184778
ENSG00000238067.1	-0.00184778
ENSG00000240438.2	-0.00184778
ENSG00000235479.1	-0.00184778
ENSG00000242153.7	-0.00184778
ENSG00000249501.1	-0.00184778
ENSG00000230904.1	-0.00184778
ENSG00000238135.1	-0.00184778
ENSG00000224151.1	-0.00184778
ENSG00000251970.1	-0.00184778
ENSG00000217179.1	-0.00184778
ENSG00000185275.6	-0.00184778
ENSG00000252766.1	-0.00184778
ENSG00000274282.1	-0.00184778
ENSG00000234529.2	-0.00184778
ENSG00000274837.1	-0.00184778
ENSG00000237997.1	-0.00184778
ENSG00000225624.1	-0.00184778
ENSG00000216844.1	-0.00184778
ENSG00000254488.1	-0.00184778
ENSG00000237427.1	-0.00184778
ENSG00000232634.1	-0.00184778
ENSG00000226918.1	-0.00184778
ENSG00000183146.4	-0.00184778
ENSG00000223637.7	-0.00184778
ENSG00000237269.1	-0.00184778
ENSG00000169849.8	-0.00184778
ENSG00000234414.7	-0.00184778
ENSG00000184991.2	-0.00184778
ENSG00000271123.1	-0.00184778
ENSG00000226042.1	-0.00184778
ENSG00000237023.1	-0.00184778
ENSG00000230029.1	-0.00184778
ENSG00000242389.8	-0.00184778
ENSG00000231159.1	-0.00184778
ENSG00000236951.5	-0.00184778
ENSG00000169800.13	-0.00184778
ENSG00000243040.6	-0.00184778
ENSG00000259247.1	-0.00184778
ENSG00000226941.8	-0.00184778
ENSG00000235059.5	-0.00184778
ENSG00000169789.10	-0.00184778
ENSG00000224873.1	-0.00184778
ENSG00000230476.1	-0.00184778
ENSG00000183753.10	-0.00184778
ENSG00000188120.14	-0.00184778
ENSG00000205944.11	-0.00184778
ENSG00000205936.3	-0.00184778
ENSG00000225189.1	-0.00184778
ENSG00000215540.10	-0.00184778
ENSG00000225466.1	-0.00184778
ENSG00000232910.1	-0.00184778
ENSG00000232205.1	-0.00184778
ENSG00000223698.3	-0.00184778
ENSG00000242854.1	-0.00184778
ENSG00000172342.5	-0.00184778
ENSG00000284071.1	-0.00184778
ENSG00000239533.6	-0.00184778
ENSG00000224827.1	-0.00184778
ENSG00000233740.1	-0.00184778
ENSG00000279274.2	-0.00184778
ENSG00000232003.2	-0.00184778
ENSG00000205916.11	-0.00184778
ENSG00000223978.1	-0.00184778
ENSG00000236379.2	-0.00184778
ENSG00000227633.1	-0.00184778
ENSG00000279115.2	-0.00184778
ENSG00000233652.1	-0.00184778
ENSG00000233944.1	-0.00184778
ENSG00000172297.7	-0.00184778
ENSG00000239304.1	-0.00184778
ENSG00000233619.1	-0.00184778
ENSG00000197092.5	-0.00184778
ENSG00000235583.2	-0.00184778
ENSG00000225609.1	-0.00184778
ENSG00000237546.1	-0.00184778
ENSG00000233843.1	-0.00184778
ENSG00000277146.1	-0.00184778
ENSG00000224240.1	-0.00184778
ENSG00000227629.1	-0.00184778
ENSG00000237917.1	-0.00184778
ENSG00000235857.1	-0.00184778
ENSG00000210100.1	-0.00184778
ENSG00000210107.1	-0.00184778
ENSG00000210135.1	-0.00184778
ENSG00000210140.1	-0.00184778
ENSG00000210144.1	-0.00184778
ENSG00000198804.2	-0.00184778
ENSG00000210154.1	-0.00184778
ENSG00000210156.1	-0.00184778
ENSG00000210174.1	-0.00184778
ENSG00000210176.1	-0.00184778
ENSG00000210184.1	-0.00184778
ENSG00000210191.1	-0.00184778
ENSG00000210195.2	-0.00184778
ENSG00000210196.2	-0.00184778

### Sheet: PLS-DA
Name	Weights_1	Weights_2	VIP
ENSG00000198836.8	0.0145274	-0.0076321	3.1871
ENSG00000155008.13	0.0140803	-0.0061293	3.07139
ENSG00000150768.15	0.0140816	-0.00552528	3.0644
ENSG00000164209.16	0.0140653	-0.00533195	3.05876
ENSG00000138095.18	0.0140237	-0.00535479	3.05015
ENSG00000023228.13	0.0140216	-0.00539042	3.05009
ENSG00000014824.13	0.0139789	-0.00509659	3.03778
ENSG00000172340.14	0.0139137	-0.00607213	3.03524
ENSG00000165672.6	0.0139846	-0.00404668	3.02898
ENSG00000112992.16	0.0138552	-0.00614898	3.02378
ENSG00000110435.11	0.0139365	-0.00451244	3.02286
ENSG00000106052.13	0.0139545	-0.00366802	3.01948
ENSG00000166266.13	0.0138407	-0.00593123	3.01796
ENSG00000148672.8	0.0136733	-0.00818592	3.01592
ENSG00000111911.6	0.013865	-0.00468082	3.0092
ENSG00000074603.18	0.0136872	-0.0075313	3.00804
ENSG00000144306.14	0.0138458	-0.00495765	3.00791
ENSG00000087299.11	0.0138107	-0.00554603	3.00692
ENSG00000137710.14	0.0137611	-0.00637222	3.00674
ENSG00000136143.14	0.0138493	-0.00454227	3.0045
ENSG00000163412.12	0.013841	-0.00411436	2.99883
ENSG00000115365.11	0.0137773	-0.0053945	2.99806
ENSG00000166855.9	0.0137933	-0.00472995	2.99437
ENSG00000110315.6	0.0137765	-0.00489361	2.99244
ENSG00000162688.16	0.0137195	-0.0058421	2.99105
ENSG00000145743.15	0.0137171	-0.00569161	2.9887
ENSG00000172115.8	0.0137628	-0.00479294	2.98848
ENSG00000064726.9	0.013785	-0.004218	2.98775
ENSG00000185728.16	0.0135265	-0.0081007	2.98359
ENSG00000136758.18	0.0137499	-0.00438073	2.98171
ENSG00000091140.13	0.0137315	-0.00464522	2.98031
ENSG00000164494.11	0.013714	-0.00491103	2.97929
ENSG00000112339.14	0.0137922	-0.00281291	2.97881
ENSG00000145362.17	0.0137153	-0.0048114	2.97853
ENSG00000123124.13	0.0137179	-0.00468793	2.97783
ENSG00000114062.18	0.0137327	-0.00391952	2.97398
ENSG00000165678.20	0.013746	-0.00346959	2.97328
ENSG00000266412.5	0.0137369	-0.00352671	2.97176
ENSG00000162378.12	0.0136766	-0.00495397	2.97175
ENSG00000116171.17	0.0136529	-0.00541066	2.97172
ENSG00000168827.14	0.0136562	-0.0052938	2.9711
ENSG00000198589.10	0.0135085	-0.00753418	2.97039
ENSG00000154174.7	0.0137222	-0.00362736	2.96937
ENSG00000015171.19	0.0136173	-0.00574901	2.96818
ENSG00000083720.12	0.0135317	-0.00706159	2.96794
ENSG00000227345.8	0.0136789	-0.00417936	2.9647
ENSG00000147853.16	0.013597	-0.00577593	2.96419
ENSG00000118407.14	0.0136276	-0.00512408	2.96312
ENSG00000198626.15	0.0135602	-0.00624735	2.96241
ENSG00000144357.16	0.0136559	-0.00446115	2.96238
ENSG00000124486.12	0.0136556	-0.00425725	2.96042
ENSG00000132463.13	0.0136926	-0.0028572	2.9577
ENSG00000050748.17	0.0135948	-0.00516355	2.95656
ENSG00000164830.18	0.0135254	-0.00622549	2.95473
ENSG00000102763.17	0.0136423	-0.00393186	2.95472
ENSG00000069275.12	0.013513	-0.00632896	2.95348
ENSG00000145349.16	0.0136259	-0.00416262	2.9532
ENSG00000145730.20	0.0135922	-0.00484673	2.95261
ENSG00000198677.10	0.0135055	-0.00627621	2.95118
ENSG00000255302.4	0.0136255	-0.00392652	2.95107
ENSG00000107669.17	0.0135401	-0.00519516	2.94525
ENSG00000154059.9	0.0134023	-0.00735057	2.94506
ENSG00000144746.6	0.0136038	-0.00340521	2.94231
ENSG00000118729.11	0.013589	-0.00379441	2.94217
ENSG00000119912.15	0.0135594	-0.0044658	2.94178
ENSG00000088812.17	0.0135896	-0.00368134	2.94139
ENSG00000006007.11	0.0136204	-0.00271013	2.94132
ENSG00000112425.14	0.0136	-0.0033598	2.94118
ENSG00000129636.12	0.013472	-0.00600902	2.94056
ENSG00000134440.11	0.0135513	-0.00439947	2.93942
ENSG00000149084.12	0.0133059	-0.00821055	2.93916
ENSG00000067704.9	0.0136137	-0.0024817	2.93858
ENSG00000085224.21	0.0133402	-0.00756057	2.93531
ENSG00000198898.13	0.0135038	-0.00497651	2.9351
ENSG00000047315.15	0.0136019	-0.00229395	2.9351
ENSG00000132300.18	0.0135639	-0.00352944	2.93468
ENSG00000082213.17	0.0134847	-0.00530184	2.93465
ENSG00000144744.16	0.0135552	-0.00375167	2.93458
ENSG00000196177.12	0.0134532	-0.00574749	2.93323
ENSG00000108395.13	0.0134511	-0.00557531	2.93068
ENSG00000170946.14	0.0134818	-0.00490521	2.92965
ENSG00000073464.11	0.0135527	-0.00308576	2.92912
ENSG00000187079.16	0.0134465	-0.00548095	2.92858
ENSG00000138138.13	0.0135298	-0.0036713	2.92847
ENSG00000102893.15	0.0134877	-0.00431641	2.92505
ENSG00000172869.14	0.0133826	-0.00598534	2.92124
ENSG00000198947.15	0.0133921	-0.00579682	2.92087
ENSG00000138078.15	0.0134659	-0.00430784	2.9203
ENSG00000124198.8	0.0134886	-0.00371578	2.92002
ENSG00000009307.15	0.0135011	-0.00333485	2.91978
ENSG00000118246.13	0.0135123	-0.00281188	2.9187
ENSG00000170871.11	0.0134613	-0.00407049	2.91717
ENSG00000116750.13	0.0134854	-0.00341399	2.917
ENSG00000185515.14	0.0134975	-0.00301119	2.91678
ENSG00000185973.10	0.0134811	-0.00341849	2.91611
ENSG00000007168.12	0.0134773	-0.00344938	2.91552
ENSG00000107897.18	0.0134779	-0.00326635	2.91432
ENSG00000153956.15	0.0132984	-0.00655914	2.91119
ENSG00000091157.13	0.0133223	-0.00597413	2.90828
ENSG00000124532.14	0.013409	-0.00429003	2.90795
ENSG00000167220.11	0.0134447	-0.0033305	2.90766
ENSG00000058056.8	0.0134115	-0.00407888	2.90657
ENSG00000068305.17	0.0133231	-0.00582011	2.90648
ENSG00000086666.18	0.013372	-0.00490449	2.90621
ENSG00000077097.15	0.0134678	-0.00219646	2.90578
ENSG00000260916.7	0.0133908	-0.00445404	2.90563
ENSG00000085760.14	0.0134625	-0.00191748	2.90341
ENSG00000179295.17	0.0132359	-0.00683133	2.90192
ENSG00000112305.14	0.0132846	-0.00601567	2.90081
ENSG00000137992.14	0.0133639	-0.00448547	2.90018
ENSG00000186432.8	0.0133858	-0.00381806	2.89882
ENSG00000117054.13	0.013338	-0.00486489	2.89852
ENSG00000143164.15	0.0134365	-0.00207751	2.8985
ENSG00000175198.15	0.0134112	-0.00296728	2.89796
ENSG00000151413.16	0.0132629	-0.00613156	2.89775
ENSG00000146729.9	0.0133689	-0.00386647	2.89562
ENSG00000082701.14	0.0133169	-0.00498231	2.8953
ENSG00000213463.4	0.0133589	-0.00403243	2.8949
ENSG00000107771.15	0.013358	-0.00404831	2.89485
ENSG00000124164.15	0.0133912	-0.00308727	2.89447
ENSG00000146085.7	0.013385	-0.00311608	2.89333
ENSG00000085788.13	0.0131571	-0.00727887	2.89216
ENSG00000004961.14	0.0134119	-0.00119271	2.89004
ENSG00000166260.10	0.0133662	-0.0032112	2.88995
ENSG00000123106.10	0.013353	-0.00317793	2.88689
ENSG00000137055.14	0.0133543	-0.00311863	2.88676
ENSG00000073711.10	0.0133183	-0.00409384	2.88676
ENSG00000163807.5	0.0132661	-0.00517145	2.88655
ENSG00000143252.14	0.0133657	-0.00266973	2.88638
ENSG00000132313.14	0.0133686	-0.00246629	2.88584
ENSG00000149313.10	0.013305	-0.0040314	2.88336
ENSG00000114166.7	0.013275	-0.00469082	2.88326
ENSG00000091436.16	0.0132515	-0.00511431	2.8828
ENSG00000013561.17	0.0133247	-0.00337153	2.88223
ENSG00000214960.9	0.013235	-0.00522302	2.88052
ENSG00000069345.11	0.0133486	-0.00211686	2.87978
ENSG00000161217.11	0.01323	-0.0052275	2.8795
ENSG00000107165.12	0.0131246	-0.00688713	2.87923
ENSG00000100916.13	0.013269	-0.00441492	2.87922
ENSG00000087470.17	0.0131951	-0.00581025	2.87915
ENSG00000143149.12	0.013254	-0.00464382	2.87828
ENSG00000011454.16	0.0132774	-0.00400255	2.8772
ENSG00000112186.11	0.0132983	-0.00333519	2.8763
ENSG00000140396.12	0.0132801	-0.00376916	2.87577
ENSG00000156256.14	0.0132574	-0.0041831	2.87455
ENSG00000134900.11	0.0130266	-0.0077703	2.87279
ENSG00000168291.12	0.0133055	-0.00240925	2.87199
ENSG00000140299.11	0.0127688	-0.0103622	2.87087
ENSG00000068383.18	0.0132682	-0.00343369	2.87057
ENSG00000138443.15	0.013055	-0.00718234	2.86909
ENSG00000040341.17	0.0132939	-0.00226496	2.86875
ENSG00000183576.12	0.0132803	-0.00276758	2.86861
ENSG00000186660.14	0.0131333	-0.00596629	2.86803
ENSG00000179195.15	0.0131927	-0.00480376	2.86687
ENSG00000084733.10	0.0131381	-0.00574362	2.86619
ENSG00000099246.16	0.0131463	-0.00559052	2.866
ENSG00000154832.14	-0.0129325	0.00845702	2.86534
ENSG00000012174.11	0.0131705	-0.0050513	2.86483
ENSG00000140740.10	0.013276	-0.0021403	2.8643
ENSG00000153339.13	0.0132467	-0.00297637	2.86272
ENSG00000163328.13	0.0131447	-0.00533718	2.86261
ENSG00000113790.10	0.0131418	-0.00537369	2.86242
ENSG00000144674.16	0.013225	-0.00347406	2.86163
ENSG00000139291.13	0.0132184	-0.00360295	2.86121
ENSG00000164754.14	0.0131637	-0.00464759	2.85903
ENSG00000083099.10	0.0132676	-0.00120414	2.85903
ENSG00000166938.12	0.0132604	-0.00159927	2.85871
ENSG00000263001.5	0.013182	-0.00414057	2.85802
ENSG00000145868.16	0.0132382	-0.00248284	2.85792
ENSG00000138592.13	0.013124	-0.00528416	2.85758
ENSG00000171262.11	0.0131335	-0.00510517	2.85754
ENSG00000198523.5	0.0131848	-0.00376667	2.85534
ENSG00000028116.16	0.013147	-0.00456469	2.85464
ENSG00000131507.10	0.0131536	-0.00429696	2.8534
ENSG00000164347.17	0.013188	-0.00341622	2.85325
ENSG00000165487.13	0.0132289	-0.00191489	2.85315
ENSG00000156642.16	0.0131707	-0.00386337	2.85314
ENSG00000109180.14	0.0132003	-0.0029474	2.85258
ENSG00000122729.18	0.0132166	-0.00203691	2.85105
ENSG00000092148.12	0.0131974	-0.00261235	2.84989
ENSG00000102910.13	0.0132307	-0.000580842	2.84985
ENSG00000120727.12	0.0131716	-0.00340356	2.84964
ENSG00000146476.10	0.0131084	-0.00486927	2.84958
ENSG00000101557.14	0.0131302	-0.0043983	2.84938
ENSG00000025800.13	0.0132003	-0.00233345	2.84898
ENSG00000171109.18	0.0131529	-0.00381143	2.8489
ENSG00000115540.14	0.0131679	-0.00330933	2.84813
ENSG00000155313.15	0.0131184	-0.00451447	2.84802
ENSG00000133731.9	0.0130858	-0.00503449	2.84657
ENSG00000102054.17	0.0131893	-0.00230466	2.84646
ENSG00000104763.18	0.0131955	-0.00199159	2.84629
ENSG00000197885.10	0.0132132	-0.000417624	2.84588
ENSG00000115760.13	0.0130632	-0.0053908	2.84588
ENSG00000104331.8	0.013019	-0.00606371	2.84505
ENSG00000115840.13	0.0131713	-0.00269386	2.84475
ENSG00000132305.20	0.0131997	-0.0013175	2.84473
ENSG00000093144.18	0.0130357	-0.00576194	2.84463
ENSG00000120265.16	0.0132049	-0.000263865	2.84399
ENSG00000172915.18	0.0131	-0.0044219	2.84316
ENSG00000036257.12	0.013197	-0.000484558	2.84247
ENSG00000174099.10	0.0131162	-0.00387133	2.84154
ENSG00000180628.14	0.0130634	-0.00495837	2.84095
ENSG00000138593.8	0.013062	-0.00495954	2.84066
ENSG00000061794.12	0.0131614	-0.00215781	2.83973
ENSG00000102241.11	0.0131668	-0.00153937	2.83834
ENSG00000164187.6	0.0130672	-0.00458921	2.83784
ENSG00000135900.3	0.0131741	-0.000244501	2.83734
ENSG00000062485.18	0.013137	-0.00263824	2.83706
ENSG00000163380.15	0.0131365	-0.00264303	2.83698
ENSG00000152700.13	0.0131459	-0.00226861	2.83695
ENSG00000136381.12	0.0128401	-0.00794334	2.83661
ENSG00000107758.15	0.0131266	-0.00290694	2.83648
ENSG00000186687.15	0.013114	-0.00326461	2.83626
ENSG00000198954.7	0.0131626	-0.000986059	2.83588
ENSG00000091483.6	0.0131548	-0.00146009	2.83551
ENSG00000010017.12	0.0129363	-0.00662068	2.83541
ENSG00000114302.15	0.0130224	-0.0051368	2.83423
ENSG00000131844.15	0.0131108	-0.00300601	2.83376
ENSG00000174953.13	0.0129537	-0.00624328	2.83367
ENSG00000132388.12	0.0131521	-0.000827373	2.8333
ENSG00000110344.9	0.0130342	-0.00481525	2.83317
ENSG00000029725.16	0.0131342	-0.00170214	2.83193
ENSG00000162923.14	0.0126872	-0.00934966	2.83182
ENSG00000046604.12	0.0130975	-0.00312983	2.83176
ENSG00000134852.14	0.0130658	-0.00392237	2.8312
ENSG00000170759.10	0.0128726	-0.00721644	2.83115
ENSG00000132294.14	0.0127382	-0.00876319	2.83057
ENSG00000003393.14	0.0131277	-0.00155113	2.82999
ENSG00000136897.7	0.0130904	-0.00302547	2.8295
ENSG00000165943.4	0.0130586	-0.00384228	2.82895
ENSG00000104388.14	0.0129808	-0.0054332	2.82886
ENSG00000162434.11	0.0128798	-0.0069739	2.82882
ENSG00000118564.14	0.0130797	-0.00324396	2.82874
ENSG00000180329.13	0.0131229	-0.00126727	2.82804
ENSG00000143742.12	0.0130214	-0.00448349	2.82698
ENSG00000102471.13	0.013032	-0.00419852	2.82648
ENSG00000133028.10	0.0130665	-0.00324681	2.82594
ENSG00000198689.10	0.0130775	-0.0027035	2.82467
ENSG00000104442.9	0.01306	-0.00322697	2.82439
ENSG00000124767.6	0.0130941	-0.00179099	2.82364
ENSG00000071794.15	0.0128868	-0.00648963	2.823
ENSG00000139505.11	0.0128725	-0.00666588	2.82257
ENSG00000213639.9	0.0129966	-0.00456773	2.82253
ENSG00000185532.15	0.0129302	-0.00578391	2.82249
ENSG00000111142.13	0.0130057	-0.00436608	2.82246
ENSG00000182606.14	0.0130087	-0.00430027	2.82246
ENSG00000135932.10	0.0130753	-0.00230336	2.82196
ENSG00000159596.6	0.0129476	-0.00542304	2.82167
ENSG00000152942.18	0.0130912	-0.00138417	2.82157
ENSG00000188021.8	0.0130402	-0.0031238	2.8194
ENSG00000084234.16	0.0129185	-0.00569156	2.81883
ENSG00000143970.16	0.0129685	-0.00477913	2.81876
ENSG00000181061.13	0.0130297	-0.00330158	2.81844
ENSG00000160551.11	0.0128726	-0.00636697	2.81823
ENSG00000172292.14	0.0130344	-0.00312166	2.81816
ENSG00000065559.14	0.0129918	-0.00421943	2.81808
ENSG00000108094.14	0.013079	-0.00106556	2.81807
ENSG00000048828.16	0.0130184	-0.00355818	2.818
ENSG00000183230.16	0.0129833	-0.00437652	2.81778
ENSG00000053770.11	0.0130319	-0.00297221	2.81659
ENSG00000198718.12	0.0128995	-0.00582174	2.81648
ENSG00000100554.11	0.0130434	-0.00254766	2.81642
ENSG00000079785.14	0.0130716	-0.000931247	2.81618
ENSG00000155975.9	0.0130212	-0.00320733	2.81593
ENSG00000141367.11	0.0129511	-0.00475939	2.81482
ENSG00000137714.2	0.0130519	-0.0018242	2.81471
ENSG00000106025.8	0.0130401	-0.00233054	2.81453
ENSG00000205707.10	0.0130267	-0.00277401	2.8142
ENSG00000164252.12	0.0130466	-0.00193033	2.81402
ENSG00000100934.14	0.0128894	-0.00579236	2.81395
ENSG00000014641.17	0.0130461	-0.00193728	2.81393
ENSG00000155959.10	0.0130437	-0.00196027	2.81353
ENSG00000134077.15	0.0130526	-0.00135886	2.81319
ENSG00000172348.14	0.0130567	-0.000889466	2.81289
ENSG00000170558.8	0.0130151	-0.00289674	2.81248
ENSG00000056097.15	0.0129802	-0.00381956	2.81198
ENSG00000181192.11	0.0128763	-0.00581768	2.81149
ENSG00000116459.10	0.0130226	-0.00239458	2.81111
ENSG00000069535.13	0.0130135	-0.00268037	2.81079
ENSG00000196712.17	0.0128992	-0.00534503	2.81043
ENSG00000100731.15	0.0128866	-0.0055544	2.8103
ENSG00000197429.10	0.0129112	-0.00509911	2.81009
ENSG00000105819.13	0.0130298	-0.00179431	2.80982
ENSG00000260032.1	0.0128892	-0.00545831	2.80968
ENSG00000107186.16	0.0129394	-0.00446955	2.80932
ENSG00000115364.13	0.0129433	-0.00434801	2.80895
ENSG00000125166.12	0.0130054	-0.00263774	2.80879
ENSG00000105968.18	0.0130014	-0.00252081	2.80726
ENSG00000139977.13	0.0129863	-0.00302181	2.80714
ENSG00000215251.3	0.0130141	-0.00190136	2.8069
ENSG00000164961.15	0.0130029	-0.00222258	2.80599
ENSG00000113597.17	0.0129393	-0.00411556	2.80588
ENSG00000140382.14	0.0129233	-0.00439331	2.80512
ENSG00000112531.16	0.0130116	-0.00110075	2.80365
ENSG00000136536.14	0.0128072	-0.00616843	2.80158
ENSG00000204120.14	0.012973	-0.0025856	2.80153
ENSG00000204370.9	0.0129838	-0.00108231	2.79763
ENSG00000168118.11	0.0128638	-0.00488155	2.79753
ENSG00000168096.14	-0.0129878	0.000502809	2.79745
ENSG00000094841.13	0.0129825	-0.000884254	2.79689
ENSG00000135677.10	0.0128801	-0.00448577	2.79683
ENSG00000162928.8	0.0129206	-0.00348092	2.79643
ENSG00000060237.16	0.0128451	-0.00496953	2.79453
ENSG00000138032.20	0.0128374	-0.00510453	2.79442
ENSG00000126777.17	0.0129642	-0.00127267	2.79391
ENSG00000253738.1	0.0129562	-0.00166997	2.79352
ENSG00000104756.15	0.0129052	-0.00349516	2.79323
ENSG00000117593.9	0.0129073	-0.00341887	2.79309
ENSG00000110429.13	0.0127552	-0.00632044	2.79268
ENSG00000122779.17	0.0129276	-0.00259608	2.79183
ENSG00000123091.4	0.0126688	-0.00737612	2.79083
ENSG00000113441.15	0.0128892	-0.00355719	2.79031
ENSG00000260917.1	0.0127906	-0.00558613	2.79029
ENSG00000006530.15	0.0127297	-0.00649342	2.78981
ENSG00000100614.17	0.0129308	-0.00194228	2.78916
ENSG00000106771.12	0.012892	-0.00324946	2.78853
ENSG00000134371.10	0.0128877	-0.0033199	2.78813
ENSG00000162813.17	0.0129348	-0.00101843	2.78691
ENSG00000168615.11	0.0127738	-0.00555501	2.78634
ENSG00000197894.10	0.0128838	-0.00317593	2.78623
ENSG00000162521.18	0.0128763	-0.00337391	2.78611
ENSG00000177150.12	0.0128714	-0.00334653	2.78483
ENSG00000039123.15	0.0129207	-0.00133442	2.78473
ENSG00000100030.14	0.01266	-0.00707072	2.78396
ENSG00000061676.14	0.0128522	-0.00374061	2.78391
ENSG00000198146.4	0.0128515	-0.00371811	2.78356
ENSG00000213585.10	0.0129153	-0.00023883	2.78161
ENSG00000138757.14	0.0126776	-0.00663631	2.78091
ENSG00000069248.11	0.0129107	2.11005e-05	2.78055
ENSG00000142875.19	0.0128568	-0.00316468	2.78037
ENSG00000110048.11	0.0128551	-0.00320284	2.78028
ENSG00000141447.17	0.0128472	-0.00342535	2.78027
ENSG00000005700.14	0.0127935	-0.00463215	2.77985
ENSG00000138768.14	0.0128997	-0.0011511	2.77969
ENSG00000122873.11	0.0129008	-0.000816695	2.77917
ENSG00000102401.19	0.0127831	-0.00474553	2.77883
ENSG00000100485.11	0.0128328	-0.00361329	2.77868
ENSG00000075303.12	0.0128505	-0.00298645	2.77776
ENSG00000078070.12	0.0128701	-0.00212958	2.77698
ENSG00000147650.11	0.0127285	-0.00551442	2.7762
ENSG00000088179.8	0.0128416	-0.00292256	2.77541
ENSG00000171314.8	0.0127978	-0.00407157	2.7752
ENSG00000024048.10	0.0128517	-0.00248353	2.77488
ENSG00000113595.14	0.0127953	-0.00400705	2.77407
ENSG00000138279.15	0.0128289	-0.00306698	2.77369
ENSG00000171103.10	0.0128228	-0.00316771	2.7731
ENSG00000120805.13	0.0128668	-0.00120284	2.77275
ENSG00000140386.12	0.0128477	-0.00219477	2.77248
ENSG00000109929.9	0.0128357	-0.00260401	2.77215
ENSG00000138430.15	0.012845	-0.00216165	2.77174
ENSG00000136478.7	0.0128394	-0.0023231	2.77136
ENSG00000109189.12	0.0128321	-0.00254427	2.77102
ENSG00000135070.14	0.0128043	-0.00334002	2.77041
ENSG00000056586.15	0.0126188	-0.0067524	2.77025
ENSG00000114439.18	0.0126997	-0.00549796	2.76986
ENSG00000163539.16	0.0127836	-0.00374031	2.76921
ENSG00000123739.10	0.0127973	-0.00318108	2.76773
ENSG00000178425.13	0.0128394	-0.00147463	2.76767
ENSG00000066926.10	0.0127593	-0.00411118	2.76733
ENSG00000112294.12	0.0126996	-0.00515558	2.76565
ENSG00000188554.13	0.0128378	-0.000521771	2.76516
ENSG00000082212.12	0.0126866	-0.00534367	2.76515
ENSG00000023330.14	0.0127526	-0.00401744	2.76504
ENSG00000164951.15	0.0127346	-0.00434041	2.76427
ENSG00000197321.14	0.0127992	-0.00259304	2.76424
ENSG00000177981.10	0.0128276	-0.000763146	2.76332
ENSG00000186951.16	0.0127719	-0.0032747	2.76296
ENSG00000115295.19	0.0127126	-0.00465661	2.76284
ENSG00000168724.14	0.0128004	-0.0022351	2.76252
ENSG00000145495.15	0.012612	-0.00632924	2.76249
ENSG00000133835.14	0.0128262	-4.47132e-05	2.76237
ENSG00000078668.13	0.0128191	-0.000969666	2.7619
ENSG00000153827.13	0.0127685	-0.00322436	2.76187
ENSG00000083937.8	0.0126391	-0.00584862	2.76153
ENSG00000122545.18	0.0126439	-0.00576118	2.76139
ENSG00000155657.26	0.0128134	-0.00110397	2.761
ENSG00000014919.12	0.0127757	-0.0028688	2.76093
ENSG00000119471.14	0.0127753	-0.00284439	2.76068
ENSG00000162409.10	0.0127871	-0.00242369	2.76067
ENSG00000065833.8	0.0127963	-0.00201531	2.76058
ENSG00000153201.15	0.0126404	-0.0057555	2.76057
ENSG00000144635.8	0.012817	-1.3506e-05	2.76038
ENSG00000104643.9	0.0127313	-0.00399941	2.76032
ENSG00000175216.14	0.0128116	0.000227008	2.75926
ENSG00000152413.14	0.0127932	-0.00185426	2.7592
ENSG00000129625.12	0.012791	-0.00168793	2.75805
ENSG00000163939.18	0.0126292	-0.00574157	2.75801
ENSG00000147419.17	0.0127154	-0.00398903	2.75682
ENSG00000168288.12	0.0128003	0.000136555	2.75679
ENSG00000198862.13	0.0126963	-0.00437447	2.75643
ENSG00000034693.14	0.0127763	-0.00192639	2.75587
ENSG00000138448.11	0.012615	-0.00579691	2.75571
ENSG00000179152.19	0.012782	-0.00146043	2.75528
ENSG00000096401.7	0.0127718	-0.00188713	2.75472
ENSG00000168438.14	0.0126675	-0.00472866	2.75398
ENSG00000138641.15	0.0127752	-0.00136334	2.7535
ENSG00000106049.8	0.0127789	-0.00106116	2.75345
ENSG00000039319.16	0.0124731	-0.00759186	2.75335
ENSG00000104687.12	0.0127065	-0.0038074	2.75329
ENSG00000182923.16	0.0127728	0.0011111	2.75227
ENSG00000048544.5	0.012748	-0.00238712	2.75207
ENSG00000078747.14	0.0125227	-0.00686357	2.75169
ENSG00000135387.20	0.0125963	-0.00578017	2.75153
ENSG00000198961.9	0.0126137	-0.00545637	2.75105
ENSG00000196482.16	0.0127552	-0.00151982	2.74973
ENSG00000078674.17	0.0127352	-0.0020943	2.74782
ENSG00000083123.14	0.0126896	-0.0035268	2.7473
ENSG00000104320.13	0.012567	-0.00590166	2.74695
ENSG00000099219.13	0.0126742	-0.00382087	2.74649
ENSG00000109171.14	0.0127006	-0.00302102	2.74585
ENSG00000263155.5	0.0126612	-0.00390409	2.74444
ENSG00000139173.9	0.0127105	-0.00237585	2.74396
ENSG00000123178.14	0.0127335	-0.00106283	2.7437
ENSG00000112782.15	0.0126682	-0.00364323	2.74368
ENSG00000139842.14	0.012717	-0.00184419	2.74277
ENSG00000182180.13	0.0126995	-0.00246361	2.74207
ENSG00000103381.11	0.0125907	-0.00509935	2.74181
ENSG00000051382.8	0.012698	-0.00238127	2.7413
ENSG00000106554.11	0.0127242	-0.000137743	2.74041
ENSG00000198894.7	0.0127232	-0.000116573	2.74019
ENSG00000113522.13	0.0127205	-0.000645836	2.74008
ENSG00000070367.15	0.0126041	-0.00467654	2.7399
ENSG00000188419.13	0.0125254	-0.00602544	2.73982
ENSG00000141219.15	0.0127172	0.000797474	2.73961
ENSG00000126581.12	0.0126732	-0.00281594	2.73858
ENSG00000103642.11	0.0126891	-0.0021771	2.73832
ENSG00000171714.10	0.0126893	-0.00187054	2.73692
ENSG00000198420.9	0.0126424	-0.00344404	2.73653
ENSG00000128989.10	0.0126066	-0.00428113	2.73634
ENSG00000131269.15	0.0126991	0.00108231	2.73634
ENSG00000135537.16	0.0126594	-0.00288359	2.73606
ENSG00000176623.11	0.0126615	-0.00275455	2.73568
ENSG00000159459.11	0.0122465	-0.00907227	2.73444
ENSG00000198780.11	0.0125498	-0.00520413	2.73434
ENSG00000173482.16	0.0122646	-0.00887801	2.73418
ENSG00000168538.15	0.0123826	-0.00758212	2.73416
ENSG00000140374.15	0.0126867	-0.00117651	2.73391
ENSG00000156858.11	-0.0126912	-0.000438642	2.7335
ENSG00000085719.12	0.0125825	-0.0044914	2.73331
ENSG00000072415.8	0.0126477	-0.00283789	2.73325
ENSG00000077380.15	0.0126627	-0.00227845	2.73315
ENSG00000166233.14	0.0126208	-0.00357815	2.73298
ENSG00000162735.18	0.01268	-0.00110092	2.73226
ENSG00000165516.10	0.0126525	-0.00228872	2.73102
ENSG00000151116.16	0.0125585	-0.004749	2.73096
ENSG00000094916.15	0.0125251	-0.0053494	2.73086
ENSG00000111875.7	0.0126613	-0.00184463	2.73078
ENSG00000163681.14	0.0125746	-0.00440552	2.73075
ENSG00000152234.15	0.0126679	-0.00135035	2.73038
ENSG00000128609.14	0.0126623	-0.00168308	2.73033
ENSG00000162433.14	0.0125669	-0.0045235	2.73032
ENSG00000134108.12	0.0126208	-0.00318087	2.72987
ENSG00000170242.17	0.0126717	-0.00066831	2.72959
ENSG00000100714.15	0.0126664	-0.00104295	2.72919
ENSG00000141425.17	0.0124639	-0.0061697	2.72881
ENSG00000102144.13	0.0126433	-0.00176241	2.72658
ENSG00000118873.15	0.0125653	-0.00413933	2.72613
ENSG00000241316.6	0.012411	-0.00673173	2.72604
ENSG00000112996.10	0.0126546	-0.000720865	2.726
ENSG00000185414.19	0.0126468	-0.00123704	2.72549
ENSG00000111897.6	0.0124716	-0.005807	2.72542
ENSG00000145439.11	0.0125548	-0.00423162	2.72478
ENSG00000163743.13	0.0126099	-0.00270025	2.72426
ENSG00000145833.15	0.0123855	-0.006953	2.72417
ENSG00000120992.17	0.0125326	-0.00463178	2.72416
ENSG00000086232.12	0.0126054	-0.00279599	2.7239
ENSG00000134278.15	0.0125222	-0.00477674	2.72351
ENSG00000076554.15	0.012576	-0.00358611	2.72346
ENSG00000028203.17	0.0126034	-0.00276089	2.72324
ENSG00000169946.13	0.0125854	-0.00312744	2.72189
ENSG00000006695.10	0.0126205	-0.00180603	2.72185
ENSG00000125484.11	0.0125885	-0.00302187	2.7218
ENSG00000038274.16	0.0125668	-0.00350218	2.72078
ENSG00000069329.16	0.01263	-0.000351769	2.72024
ENSG00000135018.13	0.0125624	-0.00353732	2.72014
ENSG00000116906.11	0.0126127	0.00132511	2.71841
ENSG00000163492.14	0.012514	-0.0044351	2.7181
ENSG00000115464.14	0.0124802	-0.00507486	2.71798
ENSG00000164440.14	0.0125453	-0.00369818	2.71783
ENSG00000132912.12	0.0125142	-0.00432336	2.71702
ENSG00000154415.7	0.0125972	-0.001843	2.71699
ENSG00000173208.3	0.0122939	-0.00765036	2.71676
ENSG00000137513.9	0.0125985	-0.00167577	2.71659
ENSG00000144815.15	0.0125627	-0.00302155	2.71625
ENSG00000141385.9	0.0125847	0.00216183	2.71579
ENSG00000075568.16	0.0124743	-0.00497084	2.7155
ENSG00000100890.15	0.012598	-0.00135814	2.71535
ENSG00000156958.14	0.0126047	-0.000516231	2.71496
ENSG00000102753.9	0.0125403	-0.0034619	2.71478
ENSG00000113013.12	0.0126016	-0.000681202	2.71452
ENSG00000178385.14	0.0125428	-0.00332088	2.7142
ENSG00000253797.2	0.0125747	-0.00219876	2.71384
ENSG00000074054.17	0.0125912	-0.00120709	2.71344
ENSG00000116539.12	0.0125191	-0.00383301	2.71339
ENSG00000155380.11	0.0125449	-0.00314868	2.71335
ENSG00000113387.11	0.0125006	-0.0042423	2.7133
ENSG00000116141.15	0.0125972	-0.000353429	2.71318
ENSG00000140043.11	0.0125877	-0.0010846	2.71237
ENSG00000107581.12	0.0125586	-0.00248934	2.71196
ENSG00000133103.16	0.0125531	-0.00244388	2.71052
ENSG00000136504.11	0.0125817	0.000569298	2.71008
ENSG00000131089.15	0.0125468	-0.00258522	2.70999
ENSG00000053254.15	0.0123977	-0.00582016	2.70991
ENSG00000128654.13	0.0125771	0.000784016	2.70943
ENSG00000176542.9	0.0125298	-0.00304046	2.70934
ENSG00000136100.12	0.0119522	-0.0106064	2.70886
ENSG00000101266.17	0.0125763	0.000200373	2.70859
ENSG00000115561.15	0.0125608	-0.00168821	2.70852
ENSG00000178104.19	0.0125728	0.000789589	2.70851
ENSG00000127980.15	0.012533	-0.00282037	2.70851
ENSG00000184719.11	0.0125404	-0.00255701	2.70844
ENSG00000132781.17	-0.0125647	0.000669246	2.70655
ENSG00000089177.18	0.0125159	-0.00296244	2.7058
ENSG00000111670.14	0.0125546	-0.00109089	2.70526
ENSG00000151718.15	0.0123296	-0.00646492	2.70474
ENSG00000163848.19	0.0123814	-0.00564716	2.70414
ENSG00000171867.16	0.0125067	-0.00299031	2.70402
ENSG00000068912.13	0.0124255	-0.00486782	2.70392
ENSG00000170417.15	0.0124978	-0.0032262	2.70383
ENSG00000006715.15	0.0123853	-0.00555037	2.70369
ENSG00000001461.16	0.0124944	-0.00318052	2.70276
ENSG00000130638.16	0.0125391	-0.00130175	2.7025
ENSG00000108061.11	0.0122318	-0.00757957	2.70246
ENSG00000171100.14	0.0122994	-0.00670571	2.70208
ENSG00000164168.7	0.0125279	-0.00171437	2.70156
ENSG00000125304.8	0.0124933	-0.00302226	2.70138
ENSG00000171132.13	0.0119398	-0.0103985	2.7012
ENSG00000117114.19	0.0124411	-0.0042911	2.70106
ENSG00000172399.5	0.0125017	-0.00256586	2.70019
ENSG00000047410.13	0.0124925	-0.00282616	2.69987
ENSG00000206418.3	0.0124255	-0.00447672	2.69966
ENSG00000189369.8	0.0125285	0.00089441	2.69917
ENSG00000111058.7	0.0125089	-0.0019918	2.69868
ENSG00000171503.11	0.0125147	-0.00168618	2.69859
ENSG00000136738.14	0.0124739	-0.00319119	2.69844
ENSG00000057294.14	0.0125243	-0.000489919	2.69762
ENSG00000196850.5	0.0124896	-0.00256194	2.69757
ENSG00000100412.15	0.0125172	-0.00108383	2.69718
ENSG00000196636.7	0.0125203	-0.000715607	2.69707
ENSG00000116809.11	-0.0124527	0.00354618	2.6967
ENSG00000147592.8	0.0124923	-0.00230365	2.69668
ENSG00000136153.19	0.0124959	0.0020467	2.69615
ENSG00000151806.13	0.0124933	-0.0020983	2.69582
ENSG00000096696.13	0.0125092	-0.00118097	2.69571
ENSG00000119402.16	0.0120963	-0.00867508	2.695
ENSG00000170881.4	0.0122415	-0.00697622	2.6942
ENSG00000134313.15	0.0124887	-0.00176051	2.69332
ENSG00000103994.16	0.0123934	-0.00439817	2.69197
ENSG00000107745.17	0.0124724	-0.00219672	2.69183
ENSG00000140718.20	0.012492	-0.000350478	2.69051
ENSG00000126456.15	-0.0124753	-0.00173908	2.69035
ENSG00000064042.17	0.012448	-0.00245779	2.68802
ENSG00000162885.12	0.0121862	-0.0072063	2.6864
ENSG00000152219.4	0.012444	-0.00222161	2.68586
ENSG00000165525.17	0.0124097	-0.00326968	2.68527
ENSG00000114948.12	0.0124634	-0.000441041	2.68444
ENSG00000132842.13	0.0123554	-0.00444148	2.68431
ENSG00000175110.11	0.0124615	0.000367702	2.68397
ENSG00000055211.12	0.0123302	-0.00489662	2.68395
ENSG00000165934.12	0.0123582	-0.00434042	2.68387
ENSG00000162437.14	0.0124296	-0.00242138	2.68386
ENSG00000153130.17	0.0124294	-0.00239043	2.68364
ENSG00000119446.13	0.0124421	-0.00184079	2.68363
ENSG00000204116.11	0.0123192	-0.00503776	2.68324
ENSG00000164172.18	0.0124405	0.00183381	2.68324
ENSG00000213965.3	0.0124408	-0.00176683	2.68302
ENSG00000134982.16	0.0123956	-0.00335128	2.68289
ENSG00000126858.16	0.0124169	-0.00257654	2.68205
ENSG00000104313.17	0.0123932	-0.00322365	2.6814
ENSG00000152256.13	0.0120762	-0.00813459	2.68012
ENSG00000213047.12	0.0123933	-0.0030211	2.67991
ENSG00000165660.7	0.0123961	-0.00293092	2.67989
ENSG00000173692.12	0.0124433	1.28129e-05	2.67989
ENSG00000166411.13	0.0124355	-0.00112531	2.6797
ENSG00000162980.16	0.0124238	-0.00141342	2.67805
ENSG00000112874.9	0.0124142	-0.00189576	2.67788
ENSG00000172403.10	0.0123897	-0.00278998	2.67755
ENSG00000105879.11	0.0124115	-0.00185496	2.67711
ENSG00000072803.17	0.0123996	-0.00233264	2.67692
ENSG00000135040.15	0.012417	-0.00150701	2.67691
ENSG00000067900.7	0.0121909	-0.00654323	2.67663
ENSG00000152242.10	0.0123583	-0.00355258	2.67654
ENSG00000124177.14	0.0122535	-0.00559444	2.67628
ENSG00000144909.7	0.0122913	-0.00494298	2.6762
ENSG00000104341.16	0.0124211	-0.000872609	2.67602
ENSG00000189241.6	0.0124106	-0.00156491	2.67574
ENSG00000211460.11	0.0123526	-0.00357891	2.67555
ENSG00000117707.15	0.0124185	-0.000899858	2.6755
ENSG00000198924.7	0.0124216	1.94511e-05	2.67521
ENSG00000137364.4	0.012395	-0.00161455	2.67257
ENSG00000014123.9	0.0123458	-0.00326815	2.67156
ENSG00000109738.10	0.0124041	0.000155057	2.67147
ENSG00000104133.14	0.0123824	-0.00189007	2.67101
ENSG00000223459.5	0.0122125	-0.00577321	2.66998
ENSG00000033800.13	0.012157	-0.00656852	2.66986
ENSG00000253729.7	0.0123078	-0.00396104	2.66937
ENSG00000124743.5	0.0123752	-0.0018429	2.66924
ENSG00000110696.9	0.0122572	-0.00491554	2.66861
ENSG00000156709.13	0.0123902	-5.26521e-05	2.66846
ENSG00000110321.16	0.0123431	-0.00291079	2.66837
ENSG00000067177.14	0.012264	-0.00470953	2.66771
ENSG00000116199.11	0.0123605	-0.0021569	2.66758
ENSG00000258289.8	0.0123759	-0.00127824	2.66732
ENSG00000080200.9	0.0119645	-0.00865248	2.66711
ENSG00000111540.15	0.012378	0.00103285	2.6671
ENSG00000163870.14	-0.0123757	0.00104067	2.66662
ENSG00000111371.15	0.0123542	-0.00211363	2.666
ENSG00000081307.12	0.0122939	-0.00384257	2.66529
ENSG00000121486.11	0.0123673	-0.00119422	2.66521
ENSG00000095637.21	0.0123337	-0.00247489	2.66358
ENSG00000077721.15	0.0123526	-0.0016346	2.66352
ENSG00000145214.13	-0.0123439	0.00200389	2.66325
ENSG00000116005.11	0.0123389	-0.0021904	2.66312
ENSG00000204859.12	-0.0122388	0.00477494	2.66306
ENSG00000121940.15	0.0123574	-0.00107381	2.66276
ENSG00000124275.14	0.0120989	-0.00688631	2.66267
ENSG00000165637.13	0.0123494	0.00151499	2.66239
ENSG00000164902.13	0.012356	-0.000974438	2.66221
ENSG00000167325.14	0.0123525	0.0010153	2.66156
ENSG00000205678.7	0.0123206	-0.00254372	2.66116
ENSG00000069509.5	0.0123523	-0.000700252	2.66087
ENSG00000129675.15	0.0123031	-0.00304922	2.66077
ENSG00000171681.12	0.0123247	-0.00224155	2.66032
ENSG00000078304.19	0.0123444	0.00111279	2.66007
ENSG00000134644.15	0.0121988	-0.00522627	2.65992
ENSG00000138663.8	0.0123431	0.00111045	2.65977
ENSG00000120688.8	0.0123331	-0.00173447	2.65974
ENSG00000113282.13	0.012167	-0.00570383	2.65938
ENSG00000203705.10	0.0123164	-0.00229446	2.65883
ENSG00000185324.21	-0.0123443	-0.000223145	2.65862
ENSG00000163626.16	0.0122091	-0.00492217	2.65844
ENSG00000116903.7	0.0120794	-0.00686796	2.65827
ENSG00000119820.10	0.012244	-0.00415636	2.6576
ENSG00000148090.11	0.0122694	-0.00353724	2.65737
ENSG00000075336.11	0.0123252	0.00156096	2.65735
ENSG00000132405.18	0.0123373	-3.30954e-05	2.65707
ENSG00000095209.11	0.0123348	-0.00064414	2.65701
ENSG00000170456.15	0.0123361	-0.000269351	2.6569
ENSG00000122550.17	0.0123266	-0.00124944	2.65661
ENSG00000272325.1	0.0122526	-0.00385472	2.65657
ENSG00000157500.10	0.0122314	-0.00430429	2.65641
ENSG00000078114.18	0.0123264	0.000959558	2.65581
ENSG00000110367.11	0.0123273	0.00077864	2.65564
ENSG00000103657.13	0.0122238	-0.00436083	2.65536
ENSG00000114126.17	0.0123028	-0.00215824	2.65518
ENSG00000048028.11	0.0123127	0.00148453	2.6544
ENSG00000253719.3	0.0123043	0.0018574	2.65407
ENSG00000125107.17	0.0123204	-0.000570722	2.6538
ENSG00000132570.14	0.0122578	-0.00339966	2.65376
ENSG00000119689.14	0.0123094	-0.00143537	2.65351
ENSG00000104859.14	-0.0122933	0.00211013	2.6529
ENSG00000138246.15	0.0122975	-0.00191562	2.65288
ENSG00000198162.12	0.0120513	-0.0068702	2.65238
ENSG00000135108.14	0.0121752	-0.00495279	2.65158
ENSG00000118496.4	0.0122208	-0.0040457	2.65156
ENSG00000111726.12	0.0122934	-0.00169071	2.65102
ENSG00000183023.18	0.0123078	-0.000246474	2.65078
ENSG00000138442.9	0.0122801	-0.0022061	2.65055
ENSG00000123200.16	0.0122982	-0.00114842	2.65022
ENSG00000123472.12	0.0123011	-0.000647653	2.64977
ENSG00000154305.16	0.0123021	-0.000242665	2.64955
ENSG00000169519.20	0.012275	-0.00217953	2.64932
ENSG00000103194.15	0.0122948	-0.000963817	2.64901
ENSG00000114054.13	0.0122094	-0.00402153	2.6489
ENSG00000129493.14	0.0122575	-0.00274064	2.64886
ENSG00000025039.14	0.0122963	-0.000665714	2.64875
ENSG00000164219.9	0.0120316	-0.00689392	2.64861
ENSG00000185009.12	0.0122293	-0.0035074	2.64853
ENSG00000085832.16	0.0121949	-0.00423637	2.64792
ENSG00000154556.17	0.0122854	-0.00110435	2.64733
ENSG00000009335.17	0.0122623	-0.00230503	2.64727
ENSG00000135090.13	0.0122091	-0.00383569	2.6471
ENSG00000054523.17	0.0122665	-0.00206236	2.64689
ENSG00000153113.23	0.0122771	-0.00132828	2.6462
ENSG00000119638.12	0.0122565	-0.0021076	2.64497
ENSG00000129691.15	0.0122653	-0.00140952	2.64393
ENSG00000115593.14	0.0122346	-0.00263212	2.64325
ENSG00000197442.9	0.0122585	-0.00160467	2.64317
ENSG00000164151.11	0.0122453	-0.00216609	2.64286
ENSG00000170624.13	0.0122362	-0.00236173	2.64197
ENSG00000136144.11	0.0122498	-0.0015728	2.64117
ENSG00000138303.17	0.0122465	-0.0017027	2.64097
ENSG00000136842.13	0.0122445	0.00178572	2.64089
ENSG00000085365.17	0.0119841	-0.00702015	2.64071
ENSG00000115896.15	0.0122517	-0.00129963	2.64064
ENSG00000015153.14	0.0122277	-0.00243624	2.64057
ENSG00000100442.10	0.012259	0.00027844	2.64028
ENSG00000113318.9	0.0122016	-0.00305405	2.63904
ENSG00000114999.7	0.0122338	-0.00183322	2.63879
ENSG00000115947.13	0.0122502	-0.000567797	2.6387
ENSG00000082175.14	0.012248	0.00040955	2.63802
ENSG00000071189.21	0.0121011	-0.00510563	2.63765
ENSG00000151240.16	0.0121294	-0.0045736	2.63749
ENSG00000197128.11	0.0122023	-0.00260276	2.63612
ENSG00000152642.10	0.0122293	-0.00129555	2.63583
ENSG00000102901.12	-0.0122368	-0.000106432	2.63543
ENSG00000113810.15	0.0118643	-0.00810629	2.6353
ENSG00000163607.15	0.0122302	-0.00101734	2.63524
ENSG00000213658.11	-0.0122244	0.00141444	2.63515
ENSG00000091164.12	0.0121886	0.00285131	2.63482
ENSG00000125868.15	0.012212	-0.00195168	2.63464
ENSG00000107242.17	0.0122283	0.000764431	2.63429
ENSG00000110013.12	0.0122284	-0.000250301	2.63369
ENSG00000196792.11	0.0121092	-0.00456921	2.63315
ENSG00000144959.9	0.0122143	-0.00142682	2.63302
ENSG00000125686.11	0.01211	-0.00436693	2.63114
ENSG00000085433.15	0.0120445	-0.00551666	2.63085
ENSG00000138399.17	0.0122122	-0.000663171	2.63064
ENSG00000066777.8	0.0120428	-0.00552672	2.63063
ENSG00000183579.15	0.012167	-0.00286759	2.6303
ENSG00000172239.13	0.0122018	0.0011631	2.62951
ENSG00000162972.10	0.0122053	0.000398784	2.62881
ENSG00000128585.17	0.012109	-0.00411252	2.62832
ENSG00000111231.8	0.0122013	-1.17996e-06	2.62777
ENSG00000269958.1	-0.012196	-0.000867658	2.62754
ENSG00000155827.11	0.0121732	0.00208701	2.62697
ENSG00000144566.10	0.0117037	-0.00928793	2.62665
ENSG00000140548.9	0.0119711	-0.00630689	2.62654
ENSG00000109919.9	0.0121928	0.000691373	2.62652
ENSG00000047249.17	0.0121906	-7.02456e-05	2.62546
ENSG00000099899.14	-0.0121686	0.0019553	2.62534
ENSG00000157540.19	0.0121842	-0.000838657	2.62494
ENSG00000186130.4	0.0118702	-0.00745567	2.62434
ENSG00000170681.6	0.0120517	-0.00486264	2.62422
ENSG00000188636.3	0.0121846	1.54965e-05	2.62417
ENSG00000109686.17	0.0119987	-0.00567443	2.62327
ENSG00000090686.15	0.0121649	-0.0016529	2.62322
ENSG00000110955.8	0.0121758	0.000501554	2.62259
ENSG00000075239.13	0.0121706	-0.000889848	2.62211
ENSG00000119414.11	0.0120778	-0.00415	2.62204
ENSG00000078237.6	0.0120444	-0.00479734	2.6219
ENSG00000143155.12	0.0120927	-0.00378766	2.62175
ENSG00000137996.12	0.0121727	0.000344043	2.62174
ENSG00000143799.12	0.0121678	0.000819947	2.62137
ENSG00000123983.13	0.0120702	-0.00422634	2.62119
ENSG00000161533.11	0.0121014	-0.00348088	2.62092
ENSG00000115808.11	0.0120936	-0.003665	2.62083
ENSG00000205339.9	0.0121352	-0.00243396	2.6207
ENSG00000174891.12	0.012099	-0.00348764	2.62047
ENSG00000142892.14	0.0121452	-0.00179646	2.61959
ENSG00000104738.16	0.0120994	-0.00335886	2.61949
ENSG00000169592.14	-0.0118224	0.00773301	2.61942
ENSG00000137601.16	0.0121019	-0.00323385	2.61903
ENSG00000197102.10	0.0121585	-0.000602173	2.619
ENSG00000178950.16	-0.0120941	-0.00339733	2.61867
ENSG00000129422.14	0.0119648	-0.00586056	2.61866
ENSG00000167005.13	0.0119744	-0.00570968	2.6186
ENSG00000131966.13	0.0121493	-0.00128564	2.61857
ENSG00000155330.9	0.0121494	-0.00121478	2.61837
ENSG00000247626.4	0.0120023	-0.00518853	2.61765
ENSG00000169251.12	0.0119157	-0.00647752	2.61748
ENSG00000129116.17	0.0121434	-0.00129352	2.61733
ENSG00000116209.11	0.0121501	-0.000521854	2.61706
ENSG00000163590.13	0.0121478	0.000816617	2.61706
ENSG00000162402.13	0.0121318	-0.00172983	2.61643
ENSG00000117906.13	0.011873	-0.00696484	2.6164
ENSG00000131375.9	0.0121196	-0.00222663	2.61618
ENSG00000103356.15	0.0121033	-0.0027825	2.61604
ENSG00000147124.12	0.012143	-0.000580784	2.61563
ENSG00000174943.9	-0.0121185	-0.00208024	2.61518
ENSG00000108946.14	0.0120621	-0.00378383	2.61516
ENSG00000187325.4	0.0120211	-0.00458487	2.61453
ENSG00000128607.13	0.0121052	-0.00243651	2.61428
ENSG00000219545.11	0.0120094	-0.00475328	2.61393
ENSG00000123570.3	0.0120436	-0.00403399	2.61358
ENSG00000158560.14	0.0120111	-0.00467016	2.61335
ENSG00000089876.11	0.0121093	-0.00211026	2.61335
ENSG00000113845.9	0.0121311	-0.000183452	2.61269
ENSG00000100883.11	0.0121308	0.000170323	2.61262
ENSG00000151743.10	0.0121186	-0.00147273	2.61258
ENSG00000109775.10	0.0121291	0.0003024	2.61233
ENSG00000165152.8	0.0121084	0.00181053	2.61173
ENSG00000119041.10	0.0120977	-0.0019552	2.6101
ENSG00000243444.7	0.0118558	-0.00677806	2.60967
ENSG00000119812.18	0.0121148	0.000539665	2.6095
ENSG00000109270.12	0.0121141	-0.000318511	2.60912
ENSG00000157077.14	0.0121134	0.000354463	2.609
ENSG00000232160.6	0.0119948	-0.00451257	2.60812
ENSG00000108439.9	0.012094	-0.00150302	2.60741
ENSG00000141429.13	0.0119854	-0.00454138	2.60642
ENSG00000103035.10	0.0120927	0.00122357	2.6062
ENSG00000187699.10	0.0120985	-3.69132e-05	2.60562
ENSG00000163166.14	0.0120754	0.00200355	2.60553
ENSG00000131725.13	0.0120521	-0.00271102	2.60458
ENSG00000125482.12	0.012057	0.00247697	2.60417
ENSG00000167302.10	-0.0120803	0.00133998	2.60388
ENSG00000077254.14	0.0117219	-0.00801809	2.60384
ENSG00000114030.12	0.0120149	-0.00361414	2.60354
ENSG00000129515.18	0.0120149	-0.00356867	2.60315
ENSG00000164751.14	0.0120859	0.0003156	2.60304
ENSG00000198791.11	0.0120643	-0.00196599	2.60297
ENSG00000108406.9	0.0119408	-0.00505241	2.60288
ENSG00000181704.11	0.0119386	-0.00508349	2.60279
ENSG00000132849.19	0.0120296	-0.00313631	2.60277
ENSG00000153147.5	0.0120656	-0.00170324	2.60208
ENSG00000163636.10	0.0120817	-5.23124e-05	2.60203
ENSG00000152556.15	0.0120644	-0.00160578	2.60141
ENSG00000091009.7	0.0119935	-0.00388023	2.60139
ENSG00000108861.8	0.0120755	0.000342021	2.60081
ENSG00000075785.12	0.0120147	-0.00325274	2.60049
ENSG00000172932.14	-0.0120122	-0.00325601	2.59997
ENSG00000138688.15	0.0119724	-0.00415953	2.59961
ENSG00000153560.11	0.011792	-0.00697606	2.59953
ENSG00000110274.15	-0.0120559	-0.00121603	2.59827
ENSG00000113851.14	0.0119219	-0.00499218	2.59813
ENSG00000164024.11	0.012059	0.00070657	2.59774
ENSG00000113638.13	0.0118285	-0.00634722	2.59703
ENSG00000198668.10	0.0119723	-0.00387753	2.59684
ENSG00000176444.18	-0.0120549	-0.000148763	2.59626
ENSG00000155592.15	0.0119916	-0.00327133	2.59569
ENSG00000168803.14	0.0120278	0.00198834	2.59523
ENSG00000175582.19	0.0116708	-0.00812062	2.5952
ENSG00000169288.17	0.0120398	-0.0011021	2.59447
ENSG00000164654.15	0.0120398	0.00108233	2.59443
ENSG00000168300.13	0.0118884	-0.00520144	2.5936
ENSG00000075151.20	0.0116171	-0.00858669	2.5935
ENSG00000152078.9	0.0120295	-0.00123931	2.59265
ENSG00000066557.5	0.0118755	-0.00533618	2.59259
ENSG00000055208.18	0.0120101	-0.00209645	2.59196
ENSG00000135655.15	0.0117226	-0.00737587	2.59194
ENSG00000113812.13	0.0120037	0.00228224	2.59157
ENSG00000136021.18	0.0117885	-0.00653266	2.59151
ENSG00000005175.9	0.0120318	-2.1825e-06	2.59125
ENSG00000101605.12	0.0120279	-0.000387931	2.59061
ENSG00000147586.9	0.0120264	-0.000428236	2.59033
ENSG00000097096.8	0.012017	-0.00100764	2.58931
ENSG00000100852.12	0.0119467	-0.00363928	2.58916
ENSG00000109911.18	0.0120087	-0.00152226	2.58912
ENSG00000170027.6	0.0118383	-0.00565358	2.58896
ENSG00000174720.15	0.0119538	0.00340317	2.58865
ENSG00000125827.8	0.0120174	-0.000140127	2.58819
ENSG00000139168.7	0.0119922	-0.00208339	2.58805
ENSG00000182568.16	0.012016	0.00026273	2.58794
ENSG00000222011.8	0.0119184	-0.00406751	2.58716
ENSG00000145934.16	0.0119507	-0.00326134	2.58683
ENSG00000151729.10	0.0119976	-0.00137996	2.58623
ENSG00000105865.10	0.0119807	-0.00219513	2.58617
ENSG00000196236.12	0.0119596	-0.00285523	2.58571
ENSG00000076321.10	0.0113226	-0.010781	2.58494
ENSG00000100592.15	0.0119	-0.00420965	2.58466
ENSG00000178691.10	0.0113844	-0.0102716	2.58439
ENSG00000152443.12	0.0119863	-0.00143797	2.584
ENSG00000135842.16	0.0119547	-0.00271321	2.58368
ENSG00000169714.16	0.0119722	-0.00205781	2.58362
ENSG00000007923.15	0.0119664	0.00226365	2.58346
ENSG00000120451.10	0.0119928	-0.000666545	2.58341
ENSG00000248092.7	0.0119693	-0.0020985	2.5832
ENSG00000027001.9	0.0119543	-0.00262374	2.58302
ENSG00000128731.15	0.0119663	-0.0021768	2.58298
ENSG00000174173.6	0.0119824	0.00109244	2.58208
ENSG00000166974.12	0.0119587	-0.00219385	2.58142
ENSG00000118507.15	0.0116835	-0.00724275	2.58136
ENSG00000170471.14	0.0119519	-0.00233455	2.58075
ENSG00000115514.11	0.0119456	-0.0025379	2.5806
ENSG00000170270.4	0.0119593	-0.00184968	2.57985
ENSG00000106078.17	0.0119776	0.000461304	2.57984
ENSG00000116977.18	0.0118426	-0.00483108	2.5793
ENSG00000180228.12	0.0119027	-0.00358011	2.57922
ENSG00000152291.13	0.0118233	-0.0051352	2.57891
ENSG00000198771.10	0.011878	-0.00410463	2.57889
ENSG00000105887.10	0.0113443	-0.0103734	2.57878
ENSG00000121350.15	0.0118235	-0.00509276	2.57842
ENSG00000153944.10	0.0119434	-0.0022029	2.57818
ENSG00000180011.6	0.0119048	-0.00338248	2.57799
ENSG00000164091.11	0.011957	-0.00145561	2.57776
ENSG00000198793.12	0.0119642	-0.00088271	2.57766
ENSG00000089682.16	0.0118933	-0.00360946	2.57747
ENSG00000240857.1	0.0119605	0.0010007	2.57713
ENSG00000140995.16	-0.0114026	0.00981832	2.57695
ENSG00000165192.13	0.0118856	-0.00367335	2.5764
ENSG00000217128.11	0.01178	-0.0056341	2.57631
ENSG00000179889.18	0.011956	-0.00104731	2.57629
ENSG00000212916.4	0.0119435	-0.00167385	2.57568
ENSG00000170638.9	-0.0118687	0.00397994	2.57567
ENSG00000218283.2	0.0119554	0.000187188	2.57486
ENSG00000187098.14	0.0119517	-0.000441565	2.57426
ENSG00000143499.13	0.0119519	0.000360763	2.57422
ENSG00000114416.17	0.0119134	0.00232623	2.57244
ENSG00000102781.13	0.0119208	-0.00194069	2.572
ENSG00000129055.12	0.011935	-0.00105807	2.57179
ENSG00000170903.10	0.0118702	-0.00351584	2.57172
ENSG00000023287.12	0.0118864	-0.00306606	2.57155
ENSG00000001631.15	0.0119079	-0.00223574	2.57074
ENSG00000144668.11	0.0118298	-0.00430627	2.57069
ENSG00000151093.7	0.0119331	-3.36769e-05	2.57001
ENSG00000013503.9	0.011932	0.000363219	2.56992
ENSG00000198176.12	0.0115401	-0.00821047	2.56975
ENSG00000167186.10	0.011929	-0.000545502	2.5695
ENSG00000141627.13	0.0119288	-0.000456398	2.56935
ENSG00000124074.11	-0.0118325	0.0041148	2.56928
ENSG00000147649.9	0.0118187	-0.00438801	2.56919
ENSG00000142197.12	0.0118111	-0.00453007	2.56913
ENSG00000023516.8	0.0116568	-0.00685021	2.56896
ENSG00000163798.13	0.0118795	0.00290609	2.5689
ENSG00000250506.7	-0.0118293	-0.00409827	2.56842
ENSG00000185345.18	0.0119196	-0.00100487	2.56835
ENSG00000138802.11	0.0117717	-0.00514678	2.56809
ENSG00000043093.13	0.0119111	-0.00147529	2.56795
ENSG00000091482.5	0.0119195	-0.000560798	2.56746
ENSG00000138071.13	0.0116609	-0.00667849	2.56695
ENSG00000136271.10	-0.0118959	0.00188091	2.56636
ENSG00000116729.13	0.0119083	-0.000941294	2.56576
ENSG00000035403.17	0.0117937	-0.00452316	2.56534
ENSG00000107185.9	0.0119083	-0.000476032	2.56495
ENSG00000165832.5	0.0118135	-0.00407829	2.56485
ENSG00000112378.11	0.0118824	0.00208519	2.56445
ENSG00000157625.15	0.0117671	-0.00493176	2.56444
ENSG00000052126.14	0.0118726	0.00244615	2.56437
ENSG00000153561.12	0.0119055	0.000209774	2.56412
ENSG00000099326.8	-0.0119004	-0.000845007	2.56384
ENSG00000197841.14	0.0119028	-0.000419147	2.56369
ENSG00000111615.13	0.0118785	-0.00185867	2.56251
ENSG00000167967.15	-0.0118179	0.00373515	2.56249
ENSG00000164142.15	0.0118046	-0.00397382	2.5619
ENSG00000111880.15	0.0117259	-0.00541694	2.56187
ENSG00000165506.14	0.0118922	-0.000521762	2.56154
ENSG00000166200.14	0.011819	-0.00357893	2.5613
ENSG00000187049.9	-0.011858	0.00245389	2.56128
ENSG00000113575.9	0.0117961	-0.00404712	2.56082
ENSG00000067248.9	0.0118754	-0.00155467	2.56057
ENSG00000173409.13	0.0118647	-0.00203355	2.56039
ENSG00000061273.17	-0.0117632	-0.00461809	2.55992
ENSG00000131828.13	0.0118829	0.000428645	2.55942
ENSG00000096968.13	0.0114984	-0.00812865	2.55941
ENSG00000223959.8	-0.0118833	0.000132654	2.5593
ENSG00000170348.8	0.01188	-0.000615727	2.55904
ENSG00000105726.16	-0.0117692	0.00442328	2.55901
ENSG00000055130.15	0.0118745	0.000488379	2.55767
ENSG00000120053.10	0.0118603	0.00162775	2.55762
ENSG00000187720.14	0.0118567	-0.00176955	2.55744
ENSG00000171055.14	0.01133	-0.00960378	2.55691
ENSG00000152409.8	0.0117278	-0.00498842	2.55677
ENSG00000047932.13	0.0118224	-0.00289273	2.55653
ENSG00000151150.21	0.0118666	-0.000641721	2.55619
ENSG00000140945.16	0.0117877	-0.00372241	2.55591
ENSG00000165629.19	0.0118659	0.000406842	2.55574
ENSG00000167447.12	0.0118498	0.0016308	2.55537
ENSG00000177051.5	-0.0115679	0.0071238	2.555
ENSG00000142661.18	0.0118449	-0.00158044	2.5541
ENSG00000108588.13	0.011833	-0.00210665	2.55394
ENSG00000185049.14	-0.0118347	-0.0020281	2.55391
ENSG00000139624.12	-0.0117444	-0.00442866	2.55379
ENSG00000146416.17	0.0117995	-0.00314613	2.55353
ENSG00000115520.8	0.0111943	-0.0105771	2.55349
ENSG00000185104.19	0.0118169	0.00259772	2.55336
ENSG00000163882.9	-0.0117868	-0.00345659	2.55334
ENSG00000135720.12	0.0117878	-0.00333479	2.55253
ENSG00000103423.13	0.0118443	0.000982594	2.55207
ENSG00000072401.14	0.0118439	-0.000994835	2.55202
ENSG00000132323.8	-0.0117183	0.00472943	2.55164
ENSG00000136925.14	0.0118271	-0.00188591	2.5516
ENSG00000137821.11	0.0117684	-0.00368956	2.55148
ENSG00000005810.17	0.0115817	-0.00674715	2.55143
ENSG00000009844.15	0.0118457	-0.000330659	2.55132
ENSG00000119688.20	-0.0117649	-0.00372437	2.55104
ENSG00000163904.12	0.0117259	-0.00448383	2.55044
ENSG00000076928.17	-0.0117153	-0.00467868	2.55041
ENSG00000035928.15	0.0117144	-0.00469607	2.5504
ENSG00000171634.16	0.0117683	-0.00355112	2.55022
ENSG00000163827.12	0.0118363	-0.000901371	2.55016
ENSG00000073584.18	0.0116414	-0.00584715	2.54996
ENSG00000110422.11	0.0116548	-0.00563288	2.54975
ENSG00000178074.5	0.0112705	-0.00981273	2.54973
ENSG00000143727.15	0.011824	-0.0016051	2.54971
ENSG00000214654.7	0.0117958	-0.00272999	2.54971
ENSG00000129292.20	0.011762	-0.00359118	2.54922
ENSG00000279192.1	0.011788	-0.00282581	2.54869
ENSG00000132825.6	0.0118118	-0.00194859	2.5486
ENSG00000055609.17	0.0117446	-0.00388787	2.54825
ENSG00000155256.17	-0.0118209	0.00101471	2.54712
ENSG00000102738.7	0.0118135	0.00151029	2.54708
ENSG00000114107.8	0.0118059	-0.00175322	2.54644
ENSG00000155506.16	0.0118209	-0.000180219	2.54588
ENSG00000102038.15	0.0117955	-0.00195115	2.54511
ENSG00000115866.10	0.0117311	-0.00385361	2.54502
ENSG00000138029.13	0.0117997	0.00158447	2.54441
ENSG00000140992.18	0.0117893	0.00204184	2.54423
ENSG00000133059.16	0.0118008	-0.00145393	2.54415
ENSG00000257647.1	0.0115962	-0.00608933	2.54398
ENSG00000256751.5	0.0117348	-0.00363228	2.54377
ENSG00000127995.16	0.0113062	-0.00923191	2.54332
ENSG00000120733.13	0.0118042	-0.00086478	2.54318
ENSG00000109065.11	-0.0117924	0.00166857	2.54318
ENSG00000172331.11	0.0118077	-9.26435e-05	2.54302
ENSG00000104671.7	0.0117653	-0.00261998	2.54242
ENSG00000173402.11	0.0117799	-0.00190396	2.54153
ENSG00000158805.11	-0.0117897	0.00134644	2.54138
ENSG00000119401.10	0.011772	0.00218694	2.54128
ENSG00000004897.11	0.0113437	-0.00876549	2.54063
ENSG00000136521.12	0.011776	0.00180415	2.54024
ENSG00000167081.16	0.011791	0.000725542	2.54005
ENSG00000137145.20	0.011436	-0.00779075	2.53973
ENSG00000115942.8	0.0116394	-0.00512715	2.53971
ENSG00000107890.16	0.011784	0.00111501	2.53944
ENSG00000111647.12	0.0116046	-0.00564934	2.53934
ENSG00000196455.7	0.0117784	-0.00141855	2.53919
ENSG00000172732.11	-0.0116797	0.00435254	2.53915
ENSG00000108424.9	0.0117528	-0.00252412	2.53913
ENSG00000100836.10	-0.0117344	-0.00307436	2.53903
ENSG00000102871.15	-0.0117875	0.000201377	2.53869
ENSG00000141646.13	0.0117121	-0.00355497	2.53821
ENSG00000146067.15	-0.0117106	-0.00357218	2.53804
ENSG00000086200.16	0.0117359	-0.00289767	2.53804
ENSG00000139116.18	0.0117667	0.00172452	2.53788
ENSG00000121022.13	0.0117557	0.00215081	2.53758
ENSG00000164609.9	0.0117822	7.37645e-05	2.53752
ENSG00000169733.11	-0.0117792	0.000674928	2.53742
ENSG00000136631.12	0.0117658	0.0016354	2.53732
ENSG00000116918.13	0.0113158	-0.0088408	2.5365
ENSG00000050130.17	0.011771	-0.000532116	2.53546
ENSG00000089063.14	0.0117363	-0.00246162	2.5352
ENSG00000058453.16	-0.0116515	0.00450063	2.53478
ENSG00000170500.12	0.011659	-0.00432249	2.53441
ENSG00000100359.20	-0.0115834	0.00558309	2.53392
ENSG00000112972.14	0.0116173	-0.00503848	2.5339
ENSG00000011566.14	0.0116977	-0.00341328	2.53389
ENSG00000168958.19	0.0117049	0.00320894	2.53376
ENSG00000169504.14	0.0116124	-0.00510326	2.53368
ENSG00000173273.15	0.0117257	-0.00251259	2.53323
ENSG00000161057.11	0.0117241	0.00249058	2.53275
ENSG00000249115.8	-0.0117247	0.00244491	2.53261
ENSG00000068878.14	0.0117098	-0.00292035	2.5326
ENSG00000131730.15	0.0117557	0.000769319	2.53255
ENSG00000113048.16	0.0117449	0.00147388	2.53218
ENSG00000131748.15	-0.0117411	-0.0016535	2.53208
ENSG00000180488.14	0.0115704	-0.00562152	2.53171
ENSG00000157450.15	0.0116561	-0.00411373	2.53158
ENSG00000108666.9	0.0117423	0.00145296	2.53156
ENSG00000019995.6	0.0117295	-0.00200313	2.53117
ENSG00000158623.14	0.011752	-2.15296e-05	2.531
ENSG00000104957.13	-0.0117273	0.00203092	2.53084
ENSG00000132464.11	0.0116917	-0.0031664	2.53059
ENSG00000116747.12	0.0115065	-0.00643225	2.5304
ENSG00000198934.4	0.01174	-0.00121124	2.53025
ENSG00000141030.12	0.0116616	0.00381717	2.52982
ENSG00000152270.8	0.0115144	-0.00627808	2.52961
ENSG00000146828.17	-0.011616	0.00468288	2.5293
ENSG00000169021.5	0.0117429	0.000139131	2.52908
ENSG00000138081.20	0.0116955	-0.00282055	2.52881
ENSG00000115459.17	-0.0112276	0.00929888	2.52867
ENSG00000117697.14	0.0117408	0.000112684	2.5286
ENSG00000115307.16	-0.0117394	0.000419705	2.52851
ENSG00000129003.15	0.0115542	-0.00561444	2.52816
ENSG00000154719.13	0.0117252	0.00152403	2.52815
ENSG00000163527.9	0.011738	-8.27397e-05	2.528
ENSG00000177692.11	0.0117299	0.0010984	2.52775
ENSG00000186106.11	0.0116907	-0.00278595	2.52754
ENSG00000082146.12	0.0117341	-2.55485e-05	2.52715
ENSG00000198824.5	0.0117096	-0.00202973	2.52704
ENSG00000249286.1	0.0115193	-0.00602082	2.52669
ENSG00000141279.15	0.0117291	-0.000446076	2.52632
ENSG00000170088.13	0.0117261	-0.000704555	2.52604
ENSG00000215421.9	0.0116699	-0.00315542	2.52581
ENSG00000182150.15	0.0116908	-0.00242668	2.52521
ENSG00000177576.11	0.0115683	-0.00516602	2.5251
ENSG00000166167.17	0.0117242	-0.000187235	2.52505
ENSG00000273899.4	-0.0117145	-0.00122579	2.52482
ENSG00000160404.17	-0.0117119	0.00125562	2.52434
ENSG00000197563.10	0.0116821	-0.00249421	2.52375
ENSG00000197223.11	0.0117145	-0.000552156	2.52332
ENSG00000100083.18	-0.011349	0.007878	2.52328
ENSG00000077463.14	-0.0116868	0.00218741	2.52298
ENSG00000044115.20	0.0117105	-0.000813449	2.52291
ENSG00000099949.18	-0.0115905	0.00455722	2.52241
ENSG00000136682.14	0.0116663	0.00279423	2.52235
ENSG00000146872.17	0.0115852	-0.00460172	2.5218
ENSG00000051825.14	0.0117009	0.00103052	2.52134
ENSG00000006125.17	0.0116365	-0.00343456	2.52099
ENSG00000125734.15	-0.0115721	0.00474483	2.52067
ENSG00000103342.12	0.0116465	-0.00313064	2.52062
ENSG00000206559.7	0.0116159	-0.00387201	2.52057
ENSG00000121775.17	-0.0116854	-0.00175401	2.52052
ENSG00000179021.9	0.0116142	-0.00383331	2.51985
ENSG00000165322.17	0.0115663	-0.00477444	2.51979
ENSG00000185164.14	0.011693	0.000813752	2.51913
ENSG00000005249.12	0.0113559	-0.0075851	2.51903
ENSG00000163125.15	0.01169	0.00100356	2.51892
ENSG00000227500.9	-0.0116846	-0.00121677	2.51836
ENSG00000197296.5	0.0116859	0.00101048	2.51805
ENSG00000166192.14	0.0116855	0.000996847	2.51792
ENSG00000156502.13	0.0116898	-0.000370708	2.51778
ENSG00000162368.13	0.0113033	-0.00807372	2.51766
ENSG00000048740.18	0.0115116	-0.00550745	2.51764
ENSG00000100815.12	0.0116874	-0.000521035	2.51743
ENSG00000085377.13	0.0116755	-0.00144374	2.51714
ENSG00000185238.12	0.0116645	-0.00191585	2.51678
ENSG00000116991.10	0.0116273	-0.00315336	2.51668
ENSG00000107020.9	0.0116831	0.000277477	2.51626
ENSG00000127603.23	0.0115161	-0.00532431	2.51609
ENSG00000143951.15	0.0116822	-0.000184112	2.51602
ENSG00000110075.14	0.0115646	-0.00444145	2.51558
ENSG00000070019.4	0.0116177	-0.00321357	2.5151
ENSG00000178974.9	0.011629	-0.00289285	2.51507
ENSG00000142102.15	-0.0116376	-0.00255715	2.5146
ENSG00000102189.16	0.011366	-0.00721753	2.5143
ENSG00000203896.9	-0.0115915	-0.00373219	2.51403
ENSG00000104517.12	0.0115243	-0.0050227	2.51392
ENSG00000109572.13	0.0116612	-0.0012641	2.51345
ENSG00000151611.13	0.0116546	-0.00161057	2.51329
ENSG00000137177.19	0.0115983	-0.00347659	2.51317
ENSG00000152661.7	0.011501	-0.00531909	2.51282
ENSG00000017260.19	0.0116482	-0.00176298	2.51256
ENSG00000083290.19	0.0115722	-0.00399074	2.51242
ENSG00000160741.16	-0.0116616	0.000612178	2.51201
ENSG00000130779.19	0.0115317	-0.00471479	2.51172
ENSG00000099940.11	0.0116593	0.00073009	2.51171
ENSG00000136261.14	0.0116542	0.00107898	2.51141
ENSG00000166913.12	0.0114956	-0.00524031	2.51064
ENSG00000155099.7	0.0116125	-0.0027156	2.51027
ENSG00000125846.15	-0.0113932	0.00664491	2.51002
ENSG00000154370.15	-0.011616	-0.00254146	2.50988
ENSG00000151414.14	0.0116049	-0.00283777	2.50949
ENSG00000146463.11	0.0115315	-0.00452538	2.50948
ENSG00000130363.11	0.0116236	0.00201977	2.50851
ENSG00000110330.8	0.0115232	-0.00459052	2.50845
ENSG00000139180.10	0.0116459	4.76498e-06	2.50815
ENSG00000180263.13	0.0116321	-0.00146656	2.50789
ENSG00000133606.10	0.0116404	0.000681277	2.50755
ENSG00000139684.13	0.0115937	0.00284035	2.50712
ENSG00000106617.13	0.0114639	-0.00542114	2.50634
ENSG00000171033.12	0.0116367	-0.000146518	2.50621
ENSG00000185658.13	0.0113526	-0.0068326	2.50466
ENSG00000100104.13	0.0115265	0.00417444	2.50455
ENSG00000166946.13	0.0116229	0.000795452	2.50401
ENSG00000060762.18	0.0116174	-0.00123346	2.50395
ENSG00000257923.9	0.0116153	-0.00130998	2.50373
ENSG00000106460.18	0.0115734	-0.00297119	2.50371
ENSG00000164975.15	0.0114437	-0.00552754	2.50353
ENSG00000116688.16	0.0116228	0.000221999	2.50324
ENSG00000001629.9	0.0114003	-0.00612461	2.50312
ENSG00000198919.12	0.0116187	-0.000645746	2.50281
ENSG00000070778.12	0.0115717	-0.00281604	2.50223
ENSG00000075223.13	0.0114686	-0.00495927	2.50127
ENSG00000264247.1	0.0116122	-0.000502449	2.50122
ENSG00000075790.10	0.0115773	-0.00240059	2.50068
ENSG00000076242.14	0.0115755	0.00245147	2.5006
ENSG00000143158.10	0.011562	-0.00282682	2.50023
ENSG00000204946.9	-0.0115148	-0.00399613	2.50021
ENSG00000108506.11	0.0115964	-0.00145456	2.50016
ENSG00000224078.13	0.0116006	0.00107776	2.49986
ENSG00000167315.17	0.011607	-5.11151e-05	2.49979
ENSG00000155324.9	0.0112325	-0.00787962	2.49901
ENSG00000185418.15	0.0115632	0.00260769	2.49896
ENSG00000172171.10	0.011602	-0.00040892	2.4989
ENSG00000122042.9	0.011389	-0.00598947	2.49867
ENSG00000110756.17	0.0115229	-0.00365722	2.49865
ENSG00000214194.8	0.0115984	0.000255433	2.498
ENSG00000121964.14	0.0115896	-0.00106781	2.49748
ENSG00000120756.12	0.0115889	-0.00111008	2.49745
ENSG00000099204.18	0.0115911	0.00090232	2.49739
ENSG00000089060.11	-0.0115209	-0.00356031	2.49735
ENSG00000180964.16	0.0115937	-0.000513541	2.49725
ENSG00000149541.9	-0.0115384	-0.00307577	2.49702
ENSG00000153107.11	0.0114905	-0.00417731	2.49689
ENSG00000171723.15	0.0114801	-0.00434457	2.49649
ENSG00000145734.18	0.0113904	-0.00581402	2.49635
ENSG00000113360.16	0.0115624	0.00217083	2.49615
ENSG00000259319.1	0.011534	-0.00307602	2.49608
ENSG00000164983.7	0.0115827	0.000800782	2.49535
ENSG00000135049.15	0.0114975	-0.00386255	2.49519
ENSG00000001561.6	0.011569	-0.00151692	2.49451
ENSG00000138069.16	0.0113448	-0.00630946	2.49433
ENSG00000151914.19	0.0115788	0.000662282	2.49425
ENSG00000153015.15	0.0114554	0.00460396	2.49415
ENSG00000117118.9	0.011578	-0.000198037	2.49357
ENSG00000106066.14	0.0115716	-0.00102936	2.4935
ENSG00000172613.7	-0.0115671	0.00125371	2.49317
ENSG00000041988.15	-0.0111393	0.00850896	2.49271
ENSG00000136111.12	0.0115726	-4.78509e-05	2.49237
ENSG00000100429.17	-0.0115685	-0.000410488	2.4917
ENSG00000170153.10	0.0115674	0.000454876	2.4915
ENSG00000198663.16	0.0115264	0.00263498	2.49125
ENSG00000154001.13	0.0115056	-0.00322346	2.49117
ENSG00000182628.12	0.0115253	-0.00262686	2.49095
ENSG00000268069.2	-0.0115198	-0.00277762	2.49082
ENSG00000146147.14	0.0114339	0.00470388	2.49076
ENSG00000094880.10	0.0115624	0.000680648	2.49075
ENSG00000100601.9	0.0115563	-0.0011913	2.49066
ENSG00000112335.14	0.011552	-0.00145314	2.49061
ENSG00000167721.10	0.0113476	-0.00601186	2.49027
ENSG00000180182.10	0.0114376	-0.00458966	2.49019
ENSG00000119729.11	0.0115611	-0.000330179	2.49002
ENSG00000076043.9	0.0115588	-0.000147786	2.48941
ENSG00000080503.22	0.0113952	-0.00521168	2.48894
ENSG00000198015.12	0.0115095	-0.00275429	2.48844
ENSG00000187097.12	0.0113635	-0.00565155	2.48829
ENSG00000138777.19	0.0115325	-0.00183784	2.48803
ENSG00000271122.1	0.0115482	0.000155071	2.48715
ENSG00000105700.10	-0.0115295	0.00176579	2.48706
ENSG00000135218.17	0.0115087	-0.00256951	2.48703
ENSG00000125124.11	0.0115466	-0.000230934	2.48683
ENSG00000186591.11	0.011488	-0.00311715	2.48655
ENSG00000203797.9	0.0115448	-0.000318535	2.48651
ENSG00000188986.6	-0.0107715	0.0112515	2.4865
ENSG00000226306.6	0.0115315	0.00150331	2.48639
ENSG00000145675.14	0.0114823	-0.00321945	2.48615
ENSG00000247934.4	0.011506	-0.00246498	2.48576
ENSG00000165630.13	0.0115134	-0.00209396	2.4852
ENSG00000108055.9	0.0115383	0.000264546	2.48508
ENSG00000048649.13	0.0112639	-0.00675925	2.48476
ENSG00000169660.15	-0.0114341	0.00414387	2.4845
ENSG00000127914.16	0.0115185	-0.00172061	2.48449
ENSG00000261101.2	0.0112814	-0.00650551	2.48414
ENSG00000113621.14	0.0115285	-0.000985982	2.48411
ENSG00000100170.9	0.011514	-0.00181912	2.48397
ENSG00000198363.17	0.0114008	-0.00471494	2.48385
ENSG00000121716.20	-0.0115077	0.0020468	2.48374
ENSG00000187555.14	0.011463	-0.00338408	2.48339
ENSG00000140795.12	0.0115308	-7.14786e-05	2.48337
ENSG00000130830.14	0.0115069	-0.0018262	2.48248
ENSG00000134375.10	0.0115249	0.000258308	2.48217
ENSG00000159082.17	0.0114197	-0.00421227	2.48216
ENSG00000101343.14	0.0115235	0.000517571	2.48214
ENSG00000077585.13	0.0115218	-0.000656978	2.48198
ENSG00000172725.13	-0.011507	-0.00156868	2.48138
ENSG00000213888.3	0.0109726	-0.00951231	2.48132
ENSG00000123607.14	0.0114773	-0.00272391	2.48132
ENSG00000173653.7	-0.0114216	-0.00407765	2.48115
ENSG00000204179.10	0.011472	-0.00284332	2.48103
ENSG00000084092.6	0.0114655	0.00300384	2.48084
ENSG00000113456.18	0.0115187	-7.91163e-06	2.48077
ENSG00000165813.18	0.0113982	-0.00441957	2.47985
ENSG00000172273.12	-0.0113048	0.00591901	2.4798
ENSG00000111816.7	0.0115141	-0.000104979	2.47978
ENSG00000159593.14	0.0115125	-0.000307122	2.47954
ENSG00000145723.16	0.0114463	0.00332796	2.47934
ENSG00000137414.5	0.0114803	-0.00228124	2.47914
ENSG00000143153.12	0.0115011	0.00126702	2.47901
ENSG00000185024.16	-0.0115034	0.000969587	2.47866
ENSG00000185630.18	0.011488	-0.00186898	2.4786
ENSG00000197081.12	0.0114872	-0.00176226	2.47794
ENSG00000104731.13	-0.0115049	-3.52964e-05	2.47778
ENSG00000107537.13	0.0114998	0.000673216	2.47727
ENSG00000163754.17	0.0114881	-0.00152033	2.47713
ENSG00000151320.10	0.0114978	0.000807002	2.47709
ENSG00000133401.15	0.0113561	-0.00493848	2.47709
ENSG00000184619.3	0.0115014	1.58092e-05	2.47704
ENSG00000181072.11	0.01148	-0.00186313	2.47686
ENSG00000073910.19	0.0114458	-0.00303039	2.47683
ENSG00000101782.14	0.0114114	-0.00385711	2.47673
ENSG00000062650.17	0.0113884	-0.00429304	2.47636
ENSG00000185787.14	0.0114866	0.00131203	2.47604
ENSG00000065243.19	0.0114283	-0.00337034	2.47586
ENSG00000164823.9	0.0113106	-0.0055526	2.47567
ENSG00000198730.7	0.0114814	0.00150752	2.47563
ENSG00000136824.18	0.0114481	-0.00280583	2.47563
ENSG00000165209.18	0.0114626	0.00228459	2.47535
ENSG00000105372.6	-0.011466	-0.00190836	2.47406
ENSG00000153814.11	0.0113919	-0.00400637	2.47405
ENSG00000023734.10	0.0114859	0.000494956	2.47401
ENSG00000151726.13	0.0114459	-0.00262594	2.47392
ENSG00000125741.4	0.0114826	-0.000514782	2.47333
ENSG00000113163.15	0.0114329	-0.00289429	2.47303
ENSG00000136628.17	0.0114783	0.000857291	2.47299
ENSG00000180787.5	0.0114767	0.000979427	2.47295
ENSG00000136436.14	0.0114718	-0.00131948	2.47289
ENSG00000213079.9	0.0114433	-0.00253156	2.47274
ENSG00000116675.15	0.0114678	-0.00151362	2.47274
ENSG00000125863.18	0.0114467	0.00233716	2.47226
ENSG00000107959.15	0.0114656	-0.00145762	2.47204
ENSG00000113558.18	0.0114723	0.000928657	2.47186
ENSG00000123545.5	0.0113831	0.00393616	2.47147
ENSG00000135972.8	0.0113812	0.0039333	2.47104
ENSG00000099942.12	0.0114686	-0.000651856	2.47052
ENSG00000185504.16	-0.0114674	-8.48627e-05	2.46972
ENSG00000117505.12	0.0113046	-0.00521139	2.46969
ENSG00000138756.17	0.0110446	-0.0083454	2.46955
ENSG00000133065.10	0.0114664	-0.000169948	2.46954
ENSG00000149499.11	-0.0112362	-0.00618808	2.46947
ENSG00000174028.6	0.0114363	-0.00223108	2.4694
ENSG00000104897.9	-0.0114646	-0.000270602	2.46921
ENSG00000136197.12	0.0114497	0.00143721	2.46854
ENSG00000134775.15	0.0114598	0.000479114	2.46837
ENSG00000130511.15	-0.0112404	-0.00604971	2.46818
ENSG00000178913.7	0.0114381	0.0016824	2.46703
ENSG00000144320.13	0.0114239	-0.00221761	2.46666
ENSG00000102572.14	0.0114389	-0.00142904	2.46618
ENSG00000196865.4	0.0114006	-0.00290341	2.46616
ENSG00000267796.7	-0.0114085	0.00261655	2.46582
ENSG00000163935.13	0.0114128	0.00245695	2.46571
ENSG00000162614.18	0.0114465	-0.000162264	2.46524
ENSG00000127022.14	0.0114377	-0.00119696	2.46516
ENSG00000157502.13	0.0113497	-0.00400647	2.46506
ENSG00000138796.16	0.011434	0.00132243	2.46477
ENSG00000257704.3	-0.0112928	-0.00499186	2.4643
ENSG00000172890.11	-0.0113892	-0.00297859	2.46428
ENSG00000135341.17	0.0110237	-0.00827519	2.46372
ENSG00000182836.9	0.011438	0.000465512	2.46366
ENSG00000116473.14	0.0113489	-0.00387632	2.46357
ENSG00000170954.11	0.0113353	-0.00413059	2.46328
ENSG00000080802.18	0.0114346	-0.000473292	2.46293
ENSG00000070501.11	0.0114348	1.3797e-05	2.46269
ENSG00000003056.7	0.011427	-0.00112599	2.46265
ENSG00000119559.15	-0.0112609	0.00533018	2.46203
ENSG00000146414.15	0.0114254	0.000898258	2.46171
ENSG00000231811.2	0.011275	-0.00506312	2.46145
ENSG00000159140.19	0.0113793	-0.00285282	2.46122
ENSG00000125826.20	-0.0114187	0.00124081	2.4612
ENSG00000113119.12	-0.0113882	-0.00255703	2.46106
ENSG00000154814.13	0.0114259	-9.77156e-05	2.4608
ENSG00000143756.11	0.0111499	-0.0067561	2.46075
ENSG00000138035.14	0.0112938	-0.0046833	2.46069
ENSG00000079974.17	-0.0111184	0.00708171	2.45992
ENSG00000144021.2	0.0112832	-0.00480436	2.45992
ENSG00000136159.3	0.011369	-0.002973	2.45992
ENSG00000169851.15	0.0113633	-0.00301829	2.45904
ENSG00000130227.16	0.0113431	0.00350162	2.45877
ENSG00000196943.12	0.0114018	0.00152147	2.45856
ENSG00000130024.14	0.0109112	-0.00908419	2.45851
ENSG00000119711.12	0.0113652	-0.00286708	2.4583
ENSG00000164904.17	0.011327	-0.00378407	2.45797
ENSG00000189221.9	0.0114094	-0.000599036	2.45767
ENSG00000130119.15	0.0111875	-0.00607034	2.45734
ENSG00000188566.13	-0.0109772	0.00842442	2.45727
ENSG00000108384.14	0.011328	0.0036787	2.45718
ENSG00000144840.8	0.0112094	-0.00572933	2.45678
ENSG00000132635.16	-0.0112558	-0.00499773	2.45651
ENSG00000102699.5	0.0112356	-0.00531441	2.45644
ENSG00000196227.10	0.0114053	0.000274402	2.45644
ENSG00000171163.15	-0.0113122	0.00390136	2.45598
ENSG00000135913.10	0.0111932	-0.00589443	2.45584
ENSG00000164122.8	0.0113199	-0.00371254	2.45576
ENSG00000145740.18	0.0111465	-0.00649539	2.45558
ENSG00000173726.10	0.0113983	-0.00074467	2.45554
ENSG00000126215.13	-0.011269	-0.00467924	2.45536
ENSG00000198690.9	0.0113653	0.00242217	2.4553
ENSG00000117475.13	0.0113994	-0.000278833	2.45516
ENSG00000158552.12	-0.0113862	0.00145206	2.45494
ENSG00000047597.5	0.0113736	-0.00195626	2.45445
ENSG00000150093.18	0.0111112	-0.00684634	2.45418
ENSG00000170791.17	0.0113531	-0.00262125	2.45397
ENSG00000147475.14	0.0113626	-0.00229584	2.45396
ENSG00000146411.5	0.0113835	-0.000852062	2.45258
ENSG00000165118.14	0.011356	0.00230427	2.45258
ENSG00000197969.11	0.0113861	0.000180238	2.45224
ENSG00000010404.17	0.0113742	-0.00131686	2.45188
ENSG00000135002.11	0.0112985	-0.00374491	2.45151
ENSG00000148331.11	-0.01125	0.00467882	2.4513
ENSG00000123096.11	0.0112435	-0.00478031	2.45117
ENSG00000120675.5	0.0113798	-0.000219142	2.45092
ENSG00000139517.7	0.0113715	-0.000984237	2.45031
ENSG00000104852.14	-0.0109618	0.00819674	2.44921
ENSG00000235902.1	0.0112864	-0.00376571	2.44911
ENSG00000198839.9	0.0112827	-0.00380455	2.44871
ENSG00000134755.14	0.0113623	0.000935936	2.4482
ENSG00000205659.10	0.0113417	-0.00206083	2.44813
ENSG00000121440.14	0.0113654	-0.000226171	2.44782
ENSG00000132846.5	0.0113619	-0.000651248	2.44754
ENSG00000066583.11	0.0113355	-0.00214694	2.44728
ENSG00000162520.14	0.0111962	-0.00524719	2.44716
ENSG00000178927.17	-0.0112944	-0.00335062	2.447
ENSG00000164597.13	0.0113584	0.000503666	2.44656
ENSG00000164309.14	0.0112984	0.00312965	2.44602
ENSG00000164134.12	0.0113124	-0.00270798	2.44583
ENSG00000171566.11	0.0113237	-0.00233396	2.44583
ENSG00000144895.11	0.0113485	0.00111604	2.44571
ENSG00000189308.10	0.0110444	-0.00715251	2.44571
ENSG00000152382.5	0.0113024	0.00297977	2.44568
ENSG00000198646.13	0.011352	4.08862e-05	2.44486
ENSG00000197114.11	-0.0112682	0.00370085	2.44459
ENSG00000183067.5	0.0112784	-0.0034586	2.44453
ENSG00000163964.14	0.0113082	-0.0025977	2.44418
ENSG00000198252.11	0.0111617	-0.00553063	2.44381
ENSG00000145391.13	0.0110122	-0.00740024	2.44363
ENSG00000151498.11	0.0113452	-0.000415326	2.44361
ENSG00000156110.13	0.0113238	0.00190221	2.44348
ENSG00000163032.11	0.0112377	-0.00421644	2.44337
ENSG00000119596.17	0.0113442	-0.000116579	2.4432
ENSG00000174437.16	0.0113384	0.000772857	2.4427
ENSG00000147601.13	0.0113327	-0.00116329	2.44246
ENSG00000168488.18	-0.011313	0.00214485	2.44242
ENSG00000169228.13	-0.0113362	0.000755836	2.44219
ENSG00000017797.12	0.0113317	-0.00108763	2.44201
ENSG00000215105.4	0.0113027	-0.00241311	2.4418
ENSG00000174032.16	0.0112641	-0.00349304	2.44179
ENSG00000183814.15	0.0113125	0.00199531	2.44152
ENSG00000187446.11	0.011333	0.000702249	2.44141
ENSG00000143353.11	0.0112968	-0.00249232	2.44104
ENSG00000104067.16	0.0111342	-0.00572472	2.44081
ENSG00000175395.15	0.0111614	-0.00526466	2.44001
ENSG00000160216.18	0.0113287	-0.000198016	2.43989
ENSG00000152782.16	0.0113193	0.000928897	2.43894
ENSG00000065613.13	0.0108833	-0.00846328	2.43867
ENSG00000066455.12	0.011293	-0.0022229	2.43858
ENSG00000135837.15	0.0112748	-0.00280795	2.43849
ENSG00000082516.8	0.0113124	0.00125081	2.43836
ENSG00000139726.10	0.0113005	-0.00178572	2.43791
ENSG00000170917.13	0.0113138	-0.000699588	2.43727
ENSG00000161904.11	-0.0112628	-0.00292358	2.43676
ENSG00000167615.16	-0.0112809	-0.00231364	2.43651
ENSG00000182173.12	-0.0113115	0.000134227	2.43616
ENSG00000156471.12	0.0112995	0.00138454	2.43604
ENSG00000004975.11	-0.0110715	0.00625248	2.43577
ENSG00000164068.15	0.0112972	0.00141382	2.43566
ENSG00000087053.18	0.0107263	-0.00970351	2.43565
ENSG00000001084.10	0.0113018	0.00103681	2.43545
ENSG00000253250.2	0.0112593	-0.00278875	2.43503
ENSG00000204406.12	0.0112292	-0.00353234	2.43468
ENSG00000077157.21	0.0113037	-0.000115025	2.43447
ENSG00000121057.12	0.0112958	0.000773187	2.43354
ENSG00000136908.17	-0.0112063	0.00391406	2.43349
ENSG00000171385.9	0.0112553	-0.00267091	2.43332
ENSG00000123444.13	0.0112897	0.000891726	2.43247
ENSG00000160917.14	-0.0112512	0.00265545	2.43234
ENSG00000148384.12	-0.0111779	0.00436752	2.4323
ENSG00000198908.11	0.0112904	-0.000625911	2.43211
ENSG00000155542.11	0.0111188	-0.00534367	2.43206
ENSG00000275066.4	0.0109046	-0.00790528	2.43124
ENSG00000038219.12	0.0111865	-0.00408526	2.43104
ENSG00000104880.17	-0.0112646	0.00193906	2.43092
ENSG00000108773.10	-0.0112808	0.000754	2.43027
ENSG00000099968.17	0.0112726	0.0013474	2.43013
ENSG00000055147.18	0.0112171	-0.00328285	2.42988
ENSG00000196715.5	0.0112408	-0.00259441	2.42969
ENSG00000140876.11	0.011252	-0.00220209	2.42965
ENSG00000237441.9	-0.0112679	0.00147038	2.42956
ENSG00000218739.9	0.0112772	0.000589456	2.42921
ENSG00000204227.4	-0.0112378	0.00251189	2.42851
ENSG00000135336.14	0.011264	0.00139884	2.42845
ENSG00000185739.13	0.0112658	0.00126814	2.42838
ENSG00000182872.15	-0.0106426	0.0100677	2.42796
ENSG00000167280.16	-0.0111045	0.00526088	2.4279
ENSG00000083520.14	0.0105822	-0.0105183	2.4278
ENSG00000145781.8	0.0112415	-0.00223837	2.42759
ENSG00000269352.1	-0.0112549	0.00160639	2.42731
ENSG00000170037.13	-0.0112317	-0.00248999	2.42704
ENSG00000063177.12	-0.0112682	0.000403861	2.42703
ENSG00000130348.11	0.0112447	0.00193279	2.42662
ENSG00000108465.14	-0.0112667	-0.000313275	2.42662
ENSG00000109736.14	-0.0112438	-0.00181704	2.42586
ENSG00000154813.9	0.0112338	-0.0021601	2.4255
ENSG00000125755.18	-0.0111024	0.00511239	2.42544
ENSG00000118276.11	0.0111775	-0.00371592	2.42535
ENSG00000117360.12	-0.0112605	0.00028503	2.42526
ENSG00000107779.13	0.0112445	-0.0015685	2.42493
ENSG00000177030.16	-0.0112465	-0.00145464	2.42491
ENSG00000198089.15	-0.0112396	-0.00175709	2.42468
ENSG00000188917.14	0.0111906	0.00329384	2.42431
ENSG00000080371.5	0.011124	-0.00463269	2.42394
ENSG00000266469.1	0.0112479	-0.00102297	2.42381
ENSG00000143653.9	0.0112339	0.00150352	2.42237
ENSG00000108107.14	-0.011223	-0.00199907	2.4223
ENSG00000105856.13	0.011216	-0.00216015	2.42167
ENSG00000133393.12	0.0112318	-0.00142254	2.42161
ENSG00000188878.19	-0.0112385	0.000871854	2.4214
ENSG00000125629.14	0.0112367	-0.000942839	2.42119
ENSG00000162959.13	0.0110913	-0.00495605	2.42102
ENSG00000104866.10	-0.0111317	0.00409735	2.41946
ENSG00000162851.7	0.0112082	0.00206009	2.41945
ENSG00000178163.7	0.0112059	-0.00211425	2.41924
ENSG00000065615.13	0.0112252	-0.00109282	2.41911
ENSG00000104518.10	-0.0109832	-0.00636773	2.41906
ENSG00000162736.15	0.0112193	-0.00144814	2.41903
ENSG00000198492.15	0.0109627	-0.00661916	2.41902
ENSG00000134970.13	0.0110993	-0.00460649	2.41835
ENSG00000123213.22	0.0110682	-0.00504378	2.41728
ENSG00000269556.7	0.0111839	-0.00255944	2.41725
ENSG00000176407.17	0.0112235	-1.04255e-05	2.41718
ENSG00000113389.15	0.0109263	-0.00693893	2.41704
ENSG00000113273.15	0.0111447	-0.0035652	2.41691
ENSG00000184831.13	0.0111915	0.00223274	2.41682
ENSG00000114904.12	0.011217	0.000651364	2.41634
ENSG00000178028.13	-0.0105346	0.0104503	2.41631
ENSG00000117153.15	0.0112068	0.00137171	2.41605
ENSG00000224531.5	0.0110608	-0.00505406	2.41582
ENSG00000213445.9	-0.0110296	-0.0054817	2.41511
ENSG00000154639.18	0.0111894	-0.00199989	2.41508
ENSG00000012963.14	0.0112041	-0.00115972	2.41478
ENSG00000122490.18	-0.0111697	-0.00262694	2.41465
ENSG00000101346.13	0.0112101	-0.000244306	2.41438
ENSG00000065060.16	0.011192	-0.00168533	2.41412
ENSG00000228063.1	0.0111035	-0.00411689	2.41365
ENSG00000103479.15	0.0111161	-0.00385342	2.4136
ENSG00000120696.8	0.0112	-0.00104495	2.41356
ENSG00000169598.15	-0.0107955	0.00812016	2.41305
ENSG00000144749.13	0.0112034	5.814e-05	2.41285
ENSG00000234353.2	-0.0110748	-0.00455593	2.41253
ENSG00000154114.12	0.0109341	-0.00656668	2.41209
ENSG00000184281.14	-0.0110267	0.00530929	2.41205
ENSG00000171425.9	-0.0110259	0.00531256	2.41193
ENSG00000155876.5	0.0111931	0.000682304	2.41124
ENSG00000102977.13	-0.0111949	-8.80878e-05	2.41104
ENSG00000204576.11	-0.0111208	-0.00343635	2.41061
ENSG00000229180.6	-0.0111262	-0.00323739	2.41002
ENSG00000177946.5	0.0111499	0.00246776	2.40935
ENSG00000165406.15	0.0111843	0.000271293	2.40883
ENSG00000144504.15	-0.0111401	-0.00269196	2.40876
ENSG00000063169.10	-0.0111389	0.00268337	2.40844
ENSG00000166181.12	0.0108632	-0.00715909	2.4079
ENSG00000170248.13	0.0110457	-0.00462882	2.40721
ENSG00000106723.16	0.0111382	-0.00252225	2.40719
ENSG00000185808.13	0.0110345	0.00480304	2.40699
ENSG00000163608.14	0.011125	-0.0028929	2.40698
ENSG00000279118.1	0.0111632	-0.00143008	2.40689
ENSG00000127328.21	0.0111653	0.00119842	2.40654
ENSG00000187790.10	0.0109263	-0.00631407	2.40618
ENSG00000162104.9	0.0111578	0.00150268	2.406
ENSG00000073578.16	0.0111698	0.000351358	2.40578
ENSG00000184203.7	0.0105282	-0.0101076	2.40576
ENSG00000127337.6	0.0111668	-0.000626812	2.4055
ENSG00000112146.16	0.010838	-0.00728452	2.40501
ENSG00000187531.13	-0.0111636	0.000688299	2.4049
ENSG00000156170.12	0.0111605	0.000428408	2.40385
ENSG00000116791.13	0.0111613	-0.000113068	2.40381
ENSG00000005893.15	0.0107672	-0.00795423	2.40368
ENSG00000157823.16	0.0111194	0.00259745	2.40366
ENSG00000221978.11	-0.0109385	-0.00598769	2.40346
ENSG00000169016.16	0.0110531	-0.00411458	2.40288
ENSG00000162441.11	0.0110555	0.00405207	2.40272
ENSG00000163820.14	0.0111207	-0.00238661	2.40255
ENSG00000124333.15	0.0109408	-0.00589171	2.40245
ENSG00000221829.9	-0.0110177	0.0047201	2.40238
ENSG00000169446.5	0.0111533	0.000483037	2.40237
ENSG00000163781.12	0.0109874	-0.00521091	2.40236
ENSG00000164114.18	0.0111048	-0.0028133	2.40207
ENSG00000169760.17	0.0111182	-0.00229827	2.40147
ENSG00000076924.11	-0.0106126	0.00925581	2.40128
ENSG00000197283.14	-0.011139	0.0010518	2.40044
ENSG00000139218.17	0.0110989	-0.00272863	2.40018
ENSG00000101126.15	0.0110434	-0.00403711	2.39998
ENSG00000103942.12	0.0111152	0.00210005	2.39969
ENSG00000185386.14	-0.010773	-0.00770184	2.39968
ENSG00000105176.17	0.0111394	-0.000537999	2.39946
ENSG00000104325.6	0.0110843	0.00303076	2.39934
ENSG00000169992.9	-0.0111376	0.00069951	2.39933
ENSG00000156162.16	0.0110867	-0.00292763	2.39904
ENSG00000108064.10	0.0109143	-0.00600058	2.39858
ENSG00000157778.8	-0.0108832	0.00639575	2.39847
ENSG00000166912.16	0.0107903	-0.00744548	2.39817
ENSG00000101290.13	0.0111004	-0.00229933	2.39765
ENSG00000124374.8	0.0111195	0.00144925	2.39755
ENSG00000136108.14	0.0109245	-0.00579205	2.39748
ENSG00000142541.16	-0.0109874	0.00481113	2.39708
ENSG00000068784.12	0.0110253	-0.00402062	2.39595
ENSG00000257151.1	0.011114	0.00132648	2.39593
ENSG00000188599.17	-0.0110976	0.00209586	2.39589
ENSG00000205903.6	-0.0111011	0.00188785	2.39554
ENSG00000130255.12	-0.0111138	-0.00111705	2.39521
ENSG00000106524.8	0.0110667	-0.00298228	2.39519
ENSG00000077092.18	0.0111159	-0.000710289	2.39468
ENSG00000149289.10	0.0111076	-0.00134587	2.39462
ENSG00000119723.16	0.0111165	-0.000592115	2.3946
ENSG00000243667.6	0.0110876	0.00216199	2.39411
ENSG00000147144.12	-0.0111156	2.08439e-05	2.39393
ENSG00000100354.20	0.0110986	-0.00165797	2.39392
ENSG00000156860.15	-0.0110845	0.00224588	2.39391
ENSG00000135241.16	0.0110032	-0.00426466	2.3939
ENSG00000141040.14	0.0111044	0.00126911	2.39365
ENSG00000165689.16	-0.0111064	0.00099664	2.39327
ENSG00000154678.16	0.0111115	-0.000193786	2.39311
ENSG00000127054.20	-0.0103919	0.0106508	2.39307
ENSG00000060749.14	0.0107391	-0.00771075	2.39281
ENSG00000077522.12	0.011109	-0.000416642	2.39276
ENSG00000230555.2	0.0110607	-0.00282312	2.39269
ENSG00000158864.12	0.0111048	-0.000796108	2.39245
ENSG00000122386.10	-0.0110755	0.00227364	2.39216
ENSG00000151612.15	0.0111038	0.000723295	2.3921
ENSG00000186298.11	0.0110943	0.00137909	2.39188
ENSG00000089048.14	0.0110258	-0.0035654	2.39149
ENSG00000177311.11	0.011104	-6.07119e-05	2.39146
ENSG00000135775.13	0.0110247	0.00358448	2.39143
ENSG00000259515.1	-0.0108683	0.00615264	2.39131
ENSG00000196743.8	0.0110747	-0.00214871	2.39126
ENSG00000102081.13	0.0103474	-0.0108807	2.39067
ENSG00000151461.19	0.0110369	-0.00313364	2.39003
ENSG00000167720.12	0.0110326	-0.00320338	2.3897
ENSG00000109458.8	0.0110642	0.00224468	2.38956
ENSG00000204348.9	-0.0110926	0.000634923	2.38952
ENSG00000114209.14	0.0109585	-0.00464566	2.38887
ENSG00000170889.13	-0.0110191	0.00342633	2.38875
ENSG00000027847.13	-0.010969	0.00443337	2.38855
ENSG00000158773.14	-0.0109592	-0.00458936	2.38832
ENSG00000141034.9	0.0110114	0.00355035	2.38826
ENSG00000157353.16	-0.010564	0.00910634	2.38769
ENSG00000101363.12	-0.0108878	0.00564439	2.38749
ENSG00000141258.12	-0.0109766	0.00418896	2.38739
ENSG00000186628.12	0.0110338	-0.00287561	2.38731
ENSG00000136485.14	0.0110821	-0.000197265	2.38678
ENSG00000110719.9	-0.0107003	-0.00777481	2.38605
ENSG00000139160.13	0.0110633	0.00153392	2.38581
ENSG00000100129.17	0.0109176	0.00507201	2.38566
ENSG00000143612.19	0.0109272	0.00489518	2.38537
ENSG00000112964.13	0.0109665	-0.004184	2.38517
ENSG00000144712.11	0.0110569	0.00170503	2.38517
ENSG00000185129.5	0.0110543	-0.00174917	2.38481
ENSG00000180185.11	0.0110488	0.00178301	2.38378
ENSG00000080493.15	0.0110215	-0.00271437	2.38348
ENSG00000066027.11	0.011053	0.0014918	2.38342
ENSG00000179222.17	0.0109995	-0.00329228	2.38338
ENSG00000196290.14	0.0107919	0.0066044	2.38287
ENSG00000151967.18	0.0110143	0.00284003	2.38286
ENSG00000147027.3	0.0105001	-0.00941463	2.38217
ENSG00000103034.14	0.0110606	-0.000221222	2.38216
ENSG00000197162.9	-0.0110322	0.00207098	2.3817
ENSG00000152894.14	0.0106941	-0.0076027	2.38123
ENSG00000203668.2	0.0108536	-0.00569263	2.38098
ENSG00000103018.16	0.0110382	-0.00162987	2.38082
ENSG00000115275.11	-0.0110406	0.00149492	2.38076
ENSG00000156374.14	0.010588	-0.00856535	2.37993
ENSG00000120784.15	0.0107828	-0.00652613	2.37958
ENSG00000107651.12	0.010622	-0.00822028	2.37926
ENSG00000131149.18	0.0108314	-0.00585416	2.37876
ENSG00000198265.11	0.0108421	-0.00569477	2.37858
ENSG00000090539.15	-0.0110206	-0.00191205	2.37836
ENSG00000104129.9	-0.0110377	0.000778258	2.37797
ENSG00000149483.11	-0.0110239	-0.00152857	2.37731
ENSG00000120253.13	0.0110234	-0.00151026	2.37712
ENSG00000164331.9	0.0108493	-0.00549132	2.37708
ENSG00000226800.5	-0.0110201	0.00155473	2.3766
ENSG00000185127.6	0.0109664	-0.00332711	2.3766
ENSG00000081014.10	0.0109484	-0.00373392	2.37657
ENSG00000170035.15	0.0110224	-0.00125839	2.37598
ENSG00000204536.13	-0.0110107	0.00182234	2.37577
ENSG00000113578.17	0.0109983	-0.00227162	2.37556
ENSG00000170677.5	0.0110189	-0.00122657	2.37512
ENSG00000143793.12	-0.0109214	0.0041278	2.37493
ENSG00000205269.5	0.0110044	-0.00189288	2.37478
ENSG00000049759.17	0.0110207	0.000961331	2.37473
ENSG00000162623.15	0.0110263	-4.3494e-05	2.37471
ENSG00000275835.4	0.0109761	-0.00281242	2.37447
ENSG00000168591.15	-0.0106779	0.00743207	2.37445
ENSG00000205726.14	0.0109723	-0.00290005	2.37432
ENSG00000160218.12	0.0109114	-0.00426099	2.37428
ENSG00000004766.15	0.0110231	-0.000349574	2.37418
ENSG00000111666.10	0.0109611	0.00316738	2.37408
ENSG00000129028.8	0.0110127	0.001282	2.37398
ENSG00000101199.12	-0.0110193	0.000696674	2.37385
ENSG00000176171.11	0.0110222	-2.16369e-05	2.37383
ENSG00000131165.14	-0.01102	0.000496916	2.37369
ENSG00000134146.11	0.0109646	-0.00298351	2.37333
ENSG00000263272.1	-0.0110123	-0.00109339	2.37329
ENSG00000149273.14	-0.0107801	0.00618265	2.3732
ENSG00000131791.7	0.0109627	-0.00296967	2.3728
ENSG00000172922.8	-0.0110168	0.00032182	2.3728
ENSG00000150722.10	0.0109886	-0.00215242	2.37277
ENSG00000173011.11	0.0110169	0.00020283	2.37274
ENSG00000137760.14	0.0110015	-0.0015648	2.37264
ENSG00000213983.11	-0.0109745	-0.00259636	2.37256
ENSG00000185915.5	0.010915	-0.00400693	2.37224
ENSG00000151148.13	0.0109791	0.00238614	2.37216
ENSG00000105397.13	-0.0109379	0.00347044	2.3718
ENSG00000174405.13	0.0110104	0.000596247	2.37175
ENSG00000178397.12	0.0110022	0.00127584	2.3717
ENSG00000119318.12	0.0110052	-0.000783031	2.37099
ENSG00000213999.15	-0.0107903	-0.00588954	2.37063
ENSG00000054654.16	0.0108739	-0.0046177	2.37052
ENSG00000143774.16	-0.0106941	-0.00704083	2.37029
ENSG00000175221.14	-0.01028	0.0106403	2.37026
ENSG00000186472.19	0.0109232	-0.00360226	2.3699
ENSG00000148516.21	0.0101675	-0.0113767	2.36939
ENSG00000164715.5	0.0110008	-1.09419e-05	2.36922
ENSG00000138162.18	0.0109975	0.000707415	2.36918
ENSG00000150764.13	0.0109604	-0.00252356	2.36903
ENSG00000133624.13	-0.0108812	0.00435992	2.36899
ENSG00000146576.12	-0.0108663	0.00462292	2.36897
ENSG00000169083.16	0.0109486	0.0028212	2.36864
ENSG00000183354.11	0.0108961	-0.00395657	2.36768
ENSG00000140153.17	0.0109488	-0.00268492	2.36767
ENSG00000213516.9	0.0104919	-0.00888701	2.36761
ENSG00000148225.15	0.0109728	-0.00172981	2.36718
ENSG00000112902.11	0.0109341	-0.00300637	2.36697
ENSG00000005882.11	0.0109502	0.00250385	2.36672
ENSG00000184436.11	-0.010971	0.00161845	2.3663
ENSG00000121210.15	0.0109777	-0.00123463	2.36629
ENSG00000110171.19	-0.0109707	-0.00158579	2.3661
ENSG00000168216.10	0.0109814	-0.000613586	2.36555
ENSG00000100722.18	0.0109823	0.000448695	2.3655
ENSG00000179335.18	-0.0109816	0.000258763	2.36516
ENSG00000031003.10	0.0108062	-0.00525501	2.36455
ENSG00000260822.1	0.0107652	-0.0058202	2.36426
ENSG00000153936.16	0.0106776	-0.00690122	2.36424
ENSG00000260398.1	0.0108991	-0.00352319	2.36399
ENSG00000130813.17	-0.0103651	-0.00977143	2.36376
ENSG00000006468.13	0.010916	-0.00306421	2.36356
ENSG00000164332.7	0.0109609	-0.00143989	2.3634
ENSG00000228452.1	0.0108307	-0.00473071	2.36275
ENSG00000086758.15	0.0109461	0.00171293	2.36137
ENSG00000075089.9	0.0109484	-0.00147324	2.36085
ENSG00000167526.13	-0.0109379	0.001962	2.36083
ENSG00000087502.17	0.0109573	0.000692621	2.3605
ENSG00000173614.13	0.0109175	0.00254048	2.35995
ENSG00000040487.12	-0.0108395	0.00434141	2.35989
ENSG00000158717.10	-0.01085	-0.00413443	2.35977
ENSG00000104723.20	0.0109566	-0.000121842	2.35972
ENSG00000234072.1	-0.0109302	-0.00205906	2.35972
ENSG00000204152.10	0.0107802	-0.00529936	2.35967
ENSG00000165983.14	0.0109374	-0.0017246	2.35955
ENSG00000116213.15	-0.0104643	0.00878383	2.35951
ENSG00000049883.14	0.010949	-0.000931445	2.35924
ENSG00000119979.16	0.0106735	-0.00666799	2.35914
ENSG00000144524.17	-0.0108073	0.00482323	2.35896
ENSG00000078142.12	0.0109114	-0.00258623	2.35895
ENSG00000164532.10	0.010844	-0.00414764	2.35865
ENSG00000253710.2	0.0109264	0.00186175	2.35786
ENSG00000138621.11	-0.0108385	0.00418235	2.35785
ENSG00000066084.12	0.0107191	-0.00602371	2.35776
ENSG00000136878.12	-0.0106233	0.00715271	2.35761
ENSG00000139971.15	0.0103378	-0.00973836	2.35734
ENSG00000161021.11	-0.0109034	-0.00259444	2.3573
ENSG00000132423.11	0.0109398	0.000924721	2.35724
ENSG00000206560.11	0.0106848	-0.00640944	2.35697
ENSG00000276166.1	-0.0108655	0.00351899	2.35677
ENSG00000241404.6	-0.0106883	-0.00632419	2.35624
ENSG00000087263.16	0.0109164	-0.00196054	2.35621
ENSG00000166164.15	0.0109064	0.00231093	2.35608
ENSG00000075651.15	0.0109333	0.000976875	2.35596
ENSG00000163214.20	0.0109381	0.000336775	2.35586
ENSG00000147471.11	0.0108647	0.00342532	2.35573
ENSG00000129347.19	-0.0109356	-0.000577972	2.35563
ENSG00000261505.1	-0.0108636	0.00340007	2.35524
ENSG00000141027.20	0.0106657	-0.00654141	2.35524
ENSG00000010072.15	0.0105557	-0.0077285	2.35502
ENSG00000239305.6	0.0109197	-0.00148131	2.3547
ENSG00000139350.11	0.0108317	-0.00396127	2.35398
ENSG00000147669.10	0.0109073	-0.00189594	2.35392
ENSG00000103707.9	0.0109031	0.00206229	2.3539
ENSG00000165264.10	0.0109192	0.00115151	2.35342
ENSG00000163291.14	0.0106763	-0.00630341	2.35337
ENSG00000269858.5	-0.0109268	-4.88102e-05	2.35328
ENSG00000153820.12	0.0108995	-0.00202985	2.35295
ENSG00000158828.7	0.01092	0.000783717	2.35265
ENSG00000152601.17	0.0106965	-0.00597144	2.35214
ENSG00000103769.9	0.0106243	-0.00684663	2.35206
ENSG00000122068.12	0.0107287	-0.0055247	2.35204
ENSG00000141068.13	-0.0107766	-0.00478963	2.35201
ENSG00000176994.10	0.0109119	0.00116403	2.3519
ENSG00000168385.17	0.0102878	-0.00991063	2.35174
ENSG00000131381.12	0.0107272	-0.00552303	2.35171
ENSG00000181555.20	0.0107679	-0.00489966	2.35158
ENSG00000128829.11	0.0108902	-0.00196453	2.3506
ENSG00000100380.13	0.010887	0.00199013	2.35004
ENSG00000160813.6	-0.0107681	-0.00477579	2.35002
ENSG00000187676.7	0.0108892	-0.00186042	2.34985
ENSG00000272578.5	-0.0108208	0.00378486	2.34982
ENSG00000148411.7	0.0107805	-0.00451186	2.34934
ENSG00000099904.15	-0.0108998	-0.00106148	2.34899
ENSG00000121864.9	0.0108774	-0.00214528	2.34886
ENSG00000180089.5	-0.0108664	-0.00243302	2.34827
ENSG00000167685.14	-0.0108609	0.00258871	2.34814
ENSG00000182552.14	0.0106557	-0.00623197	2.34783
ENSG00000213062.4	0.0106914	-0.00574776	2.34754
ENSG00000058063.15	0.0107206	-0.00532342	2.34739
ENSG00000168487.17	-0.010835	-0.00320043	2.34735
ENSG00000203485.12	-0.0108421	-0.0029765	2.34702
ENSG00000115839.17	0.0108877	0.000901607	2.34596
ENSG00000100764.13	0.0108753	0.00144659	2.34501
ENSG00000258199.1	-0.0108873	-0.000342935	2.34493
ENSG00000115233.11	0.010886	-0.000337703	2.34465
ENSG00000111716.12	0.0108284	0.00302883	2.3445
ENSG00000105953.14	0.0108804	0.000883268	2.34435
ENSG00000156515.21	0.0108768	0.000745613	2.34327
ENSG00000112851.14	0.0105094	-0.0076153	2.34305
ENSG00000163541.11	0.0108466	0.00220184	2.34258
ENSG00000183690.12	0.0108737	-0.000638193	2.34241
ENSG00000172264.16	0.0108337	-0.0025541	2.34205
ENSG00000159251.6	0.0107483	-0.00446967	2.34197
ENSG00000125885.13	0.0108709	0.000457904	2.34152
ENSG00000244509.3	0.0108708	0.000437825	2.34148
ENSG00000185684.12	-0.0107333	0.00465849	2.34113
ENSG00000169193.11	0.0107685	-0.00399433	2.34085
ENSG00000173706.12	0.0105685	-0.00686843	2.34078
ENSG00000067533.5	0.0108511	-0.00165791	2.34069
ENSG00000198300.12	0.0108677	0.00019891	2.34062
ENSG00000163393.12	0.0108624	-0.000913065	2.34054
ENSG00000060491.16	-0.0105047	-0.00752208	2.34017
ENSG00000171443.6	-0.0107185	0.00479825	2.33976
ENSG00000135968.20	0.0106035	-0.00639549	2.33964
ENSG00000180694.13	0.01062	-0.00618603	2.33955
ENSG00000160055.19	-0.0108236	0.00249134	2.33946
ENSG00000140691.16	-0.0107692	0.00384956	2.33946
ENSG00000196922.10	0.0108203	0.00258296	2.3394
ENSG00000124098.9	0.0108315	-0.00209049	2.33867
ENSG00000251628.1	0.0107577	-0.00398432	2.33844
ENSG00000025156.12	0.0108214	0.00236196	2.33815
ENSG00000198721.12	0.010826	0.00213421	2.33775
ENSG00000116095.10	0.0107212	-0.00455861	2.33731
ENSG00000133302.12	0.010852	-9.94385e-05	2.33719
ENSG00000132541.10	0.0108514	0.000162287	2.33708
ENSG00000072736.18	0.0108378	-0.00142941	2.33689
ENSG00000214078.12	-0.0107764	-0.00341953	2.33678
ENSG00000241370.5	-0.0105312	0.00705047	2.33639
ENSG00000143067.4	0.0106129	-0.0060788	2.33627
ENSG00000047346.12	0.0105539	-0.00678078	2.33609
ENSG00000127452.8	-0.010837	-0.00121323	2.33594
ENSG00000018510.13	0.0107881	-0.00300965	2.33571
ENSG00000157021.9	0.0108376	0.0010927	2.3357
ENSG00000070018.8	0.00989802	-0.0119962	2.33555
ENSG00000115274.14	-0.0102563	0.00953368	2.33543
ENSG00000138398.15	0.0105921	-0.00627134	2.33512
ENSG00000170185.9	0.0108035	-0.00245928	2.33493
ENSG00000161996.18	-0.0108016	-0.00241932	2.33427
ENSG00000154330.12	0.0107863	0.00273049	2.33316
ENSG00000100258.17	-0.0106173	-0.00578411	2.33245
ENSG00000152904.11	0.0108299	2.96287e-05	2.33241
ENSG00000179151.11	-0.0103377	0.00873418	2.3323
ENSG00000128463.12	0.0107717	0.00296086	2.3318
ENSG00000049245.12	0.0106144	-0.00577393	2.33168
ENSG00000143162.7	0.0106724	-0.00491991	2.33157
ENSG00000243716.10	-0.0106831	-0.0046938	2.3309
ENSG00000175073.7	0.0107046	-0.00429319	2.33058
ENSG00000163634.11	0.0108087	0.00138567	2.33046
ENSG00000138381.9	0.0107757	0.00257029	2.32973
ENSG00000140464.19	-0.0103414	-0.00852143	2.32806
ENSG00000181754.6	0.0107071	0.00401873	2.32802
ENSG00000091073.19	-0.0108037	-0.000922132	2.32792
ENSG00000279605.1	-0.0107636	-0.00261801	2.32746
ENSG00000182827.8	0.0104875	-0.00705799	2.32739
ENSG00000151623.14	0.0108018	-0.000854808	2.32736
ENSG00000197070.13	-0.0106324	-0.00522961	2.32735
ENSG00000115652.14	0.0107251	-0.00357499	2.32727
ENSG00000225733.5	0.010126	-0.0102029	2.32694
ENSG00000137221.14	-0.00984849	0.0120269	2.32683
ENSG00000198612.10	0.0108024	0.000405005	2.3267
ENSG00000143363.15	0.0106436	0.00498596	2.32636
ENSG00000149100.12	0.0107612	0.00251661	2.32624
ENSG00000184441.4	-0.0107962	-0.000245747	2.32523
ENSG00000133895.14	-0.0106637	0.0045535	2.32501
ENSG00000156253.6	0.0107301	-0.00317711	2.32471
ENSG00000130165.10	-0.00999342	0.0110407	2.32455
ENSG00000080189.14	-0.0107838	-0.00123023	2.32455
ENSG00000141569.10	-0.010791	0.000419799	2.32428
ENSG00000101247.17	0.010759	0.00211978	2.32328
ENSG00000066117.14	-0.0107407	-0.00269488	2.32311
ENSG00000137547.8	0.0107273	0.00304913	2.32302
ENSG00000084463.7	0.0107855	-0.00017198	2.32289
ENSG00000064961.18	-0.0106591	0.00446145	2.32289
ENSG00000178026.12	-0.010784	0.000449723	2.3228
ENSG00000108733.9	0.0107407	0.0026469	2.32277
ENSG00000177181.14	0.01078	0.000859252	2.32267
ENSG00000153443.12	-0.0107549	0.00207797	2.32216
ENSG00000115268.9	-0.0107556	0.00204266	2.3221
ENSG00000066629.16	0.0105372	-0.00617876	2.322
ENSG00000112584.13	0.0107688	-0.00141343	2.32197
ENSG00000169933.13	0.0106452	-0.00462393	2.32195
ENSG00000068308.13	-0.0107409	0.0024798	2.32164
ENSG00000246082.2	0.0107733	0.000970634	2.32152
ENSG00000164054.15	-0.0103279	-0.00834251	2.32119
ENSG00000140905.10	0.0107735	-0.000756384	2.32105
ENSG00000158528.11	0.0105714	0.00566678	2.32093
ENSG00000164088.17	-0.0107714	-0.000890931	2.3209
ENSG00000018625.14	0.010767	-0.00121888	2.3209
ENSG00000203867.7	0.0107687	0.00107487	2.32081
ENSG00000169718.17	-0.0107758	8.70595e-07	2.32076
ENSG00000154518.9	0.0107752	-0.000220349	2.32071
ENSG00000128923.10	0.0107741	-9.99303e-05	2.32041
ENSG00000163110.14	0.0107496	0.00193038	2.32021
ENSG00000198586.13	0.0104349	-0.00724967	2.32016
ENSG00000227729.3	0.010765	0.00106394	2.31998
ENSG00000204149.10	-0.0106822	-0.00372189	2.31957
ENSG00000160072.19	-0.0107193	-0.00281992	2.31947
ENSG00000173905.8	0.0107589	-0.00118114	2.31902
ENSG00000180543.4	0.0107633	-0.000531057	2.31845
ENSG00000168872.16	0.0107607	-0.000757249	2.3183
ENSG00000137040.9	0.0106871	-0.00345316	2.31799
ENSG00000214435.7	0.0107599	-0.000677105	2.31796
ENSG00000132953.16	0.0107374	-0.00199848	2.31795
ENSG00000130939.18	0.0107236	0.00247209	2.31788
ENSG00000105245.9	-0.0106792	-0.00360126	2.31774
ENSG00000166507.17	-0.0107446	-0.0013776	2.31663
ENSG00000101019.21	0.0106726	0.00361336	2.31643
ENSG00000153132.12	0.010744	0.00124155	2.31603
ENSG00000137815.14	0.010222	-0.00903823	2.31592
ENSG00000136059.14	-0.0106432	-0.00413332	2.31566
ENSG00000004700.15	0.0106534	-0.00392463	2.31554
ENSG00000105771.13	-0.0107411	0.00120819	2.31528
ENSG00000149782.11	-0.0107441	-0.000961461	2.3152
ENSG00000119878.5	0.010725	0.00193689	2.31495
ENSG00000152944.8	0.010748	-0.000291441	2.31489
ENSG00000119673.14	0.0107135	-0.00231913	2.3147
ENSG00000232040.2	0.0107461	0.000418178	2.3146
ENSG00000124370.10	0.0107145	-0.00224129	2.31445
ENSG00000139636.15	-0.0106406	-0.00406546	2.31435
ENSG00000198270.12	0.0107302	0.00156812	2.3143
ENSG00000121741.16	0.0103608	-0.00770532	2.31405
ENSG00000102743.14	0.0107075	-0.00240143	2.31394
ENSG00000155100.10	0.0106169	-0.00445954	2.3139
ENSG00000114520.10	0.0105798	-0.00504432	2.31361
ENSG00000164944.11	0.0106757	0.00321999	2.31342
ENSG00000170265.11	-0.0104502	0.00671602	2.31317
ENSG00000151247.12	0.0106563	-0.00362684	2.3131
ENSG00000267342.1	-0.0107389	-0.000339622	2.31297
ENSG00000100058.12	-0.0106424	-0.00387937	2.3127
ENSG00000188343.12	0.0107288	0.00121821	2.31267
ENSG00000124279.11	0.0106929	-0.00266259	2.31263
ENSG00000163625.15	0.0105533	-0.00536034	2.3125
ENSG00000071242.11	0.0104294	-0.00690847	2.3124
ENSG00000099364.16	-0.0107303	0.000911704	2.31209
ENSG00000106305.9	0.0107221	0.0012602	2.31136
ENSG00000170634.12	0.0107104	-0.00174107	2.31083
ENSG00000184014.7	0.0105693	-0.00499329	2.31069
ENSG00000139990.17	0.0106995	-0.00210204	2.31038
ENSG00000135945.9	0.0106948	-0.00226131	2.31034
ENSG00000158863.21	-0.0107264	9.97073e-05	2.31013
ENSG00000039523.19	-0.0106675	-0.00301554	2.30993
ENSG00000103335.21	-0.0103899	-0.00718195	2.30943
ENSG00000164603.11	0.0107113	-0.00135712	2.30939
ENSG00000081087.14	0.0105515	-0.00516857	2.30935
ENSG00000184432.9	0.0107203	-0.000498779	2.30915
ENSG00000175782.9	0.0104375	-0.00663968	2.30911
ENSG00000047056.14	0.0106832	-0.00242049	2.30887
ENSG00000102882.11	-0.0106653	-0.00292636	2.30872
ENSG00000171827.10	0.0107146	-0.000827239	2.30852
ENSG00000162517.12	-0.0107158	-0.000151999	2.30787
ENSG00000132478.9	-0.0107149	0.000161362	2.30768
ENSG00000116691.10	-0.0106888	0.00192174	2.30709
ENSG00000166135.13	0.0104713	0.00609923	2.30677
ENSG00000132676.15	0.0106714	0.00247796	2.30672
ENSG00000182013.17	0.0106435	-0.00320441	2.30641
ENSG00000121058.4	0.0105839	-0.00439014	2.30603
ENSG00000122378.13	0.0107048	0.000615527	2.306
ENSG00000119326.14	0.0106848	0.00183702	2.3058
ENSG00000050393.11	0.0106647	0.00252909	2.30562
ENSG00000074527.11	0.010682	-0.00191346	2.30559
ENSG00000122696.13	0.0106854	0.00174057	2.30546
ENSG00000178568.14	0.0106859	-0.00166245	2.30521
ENSG00000154822.17	0.0107021	6.94948e-05	2.3049
ENSG00000105287.12	-0.0104117	-0.00669825	2.30478
ENSG00000160007.18	0.0106889	0.00138717	2.30468
ENSG00000083857.13	0.0106963	-0.00081863	2.30455
ENSG00000004534.14	-0.0106883	-0.00133971	2.30438
ENSG00000167986.13	0.0106766	0.00190473	2.30438
ENSG00000179630.10	0.0104327	-0.00640258	2.30387
ENSG00000275888.1	-0.0105978	-0.0039357	2.30381
ENSG00000213339.8	-0.0106465	0.00280552	2.30375
ENSG00000073169.13	-0.0106858	0.00125562	2.30354
ENSG00000265298.1	-0.0102128	-0.00860204	2.30349
ENSG00000102158.19	0.0105093	-0.00537672	2.30343
ENSG00000181915.4	0.0106634	-0.00223545	2.30343
ENSG00000175348.10	0.0106891	-0.000933898	2.30328
ENSG00000161526.14	-0.0104881	0.00566153	2.30327
ENSG00000176463.13	0.0106876	-0.00104485	2.30326
ENSG00000172209.5	0.0106104	-0.00360969	2.30312
ENSG00000188730.4	0.0106213	-0.00336	2.30304
ENSG00000074695.5	0.0103035	-0.00773236	2.3027
ENSG00000122203.14	0.0106714	-0.00171977	2.30235
ENSG00000007392.16	-0.0102179	-0.00848567	2.3018
ENSG00000196504.15	0.0103191	-0.00752079	2.30152
ENSG00000164190.17	0.0105138	-0.0051715	2.3014
ENSG00000153046.17	0.010594	-0.00373438	2.30087
ENSG00000182109.7	-0.0106764	-0.000994354	2.30071
ENSG00000034713.7	0.0106795	-0.000627899	2.30056
ENSG00000105793.15	0.0106817	0.00018461	2.30055
ENSG00000187775.16	-0.0103395	-0.00726244	2.30052
ENSG00000196914.8	0.0104954	-0.00537399	2.30044
ENSG00000157191.19	-0.0102334	-0.00828711	2.30042
ENSG00000197863.8	0.0106785	-0.000421748	2.30004
ENSG00000123297.17	0.010588	0.00371705	2.29941
ENSG00000134569.9	0.0106764	-6.67521e-05	2.29936
ENSG00000134014.16	0.0105927	0.00357001	2.29893
ENSG00000110768.11	0.0105745	-0.00392495	2.29872
ENSG00000135999.11	0.0106134	-0.0030349	2.29849
ENSG00000081177.18	0.0104603	0.00572207	2.29835
ENSG00000111275.12	0.0106558	0.00157356	2.29833
ENSG00000104983.8	-0.0106373	0.00229201	2.29817
ENSG00000127415.12	-0.0104871	-0.0053258	2.29798
ENSG00000144224.16	0.0102018	-0.00845217	2.29771
ENSG00000068400.13	-0.0106657	0.000587513	2.29753
ENSG00000225855.6	-0.0105942	-0.00338395	2.29748
ENSG00000127554.12	-0.0105583	0.00410394	2.29724
ENSG00000099377.13	-0.0104254	-0.00610433	2.2972
ENSG00000100099.20	-0.0106354	0.00218544	2.29711
ENSG00000150527.16	0.0106482	-0.00152867	2.29651
ENSG00000124641.15	0.0106222	0.00249022	2.29624
ENSG00000213398.7	-0.0104885	-0.00517569	2.29609
ENSG00000196353.11	0.0105258	-0.0045834	2.29606
ENSG00000172572.6	0.0106087	0.00285001	2.296
ENSG00000063587.13	0.0105413	-0.00430586	2.29595
ENSG00000108510.9	0.0100923	-0.00928774	2.29568
ENSG00000145388.14	0.0104627	-0.00550844	2.29554
ENSG00000118596.11	0.0105413	-0.0042674	2.29549
ENSG00000167925.15	-0.0106282	-0.00215328	2.29538
ENSG00000243317.7	0.010654	0.000551701	2.29496
ENSG00000152223.12	0.0106486	0.00106194	2.29493
ENSG00000089902.9	0.00968844	-0.0120007	2.29458
ENSG00000100393.12	0.0106491	-0.000598213	2.29396
ENSG00000084652.15	-0.0105293	-0.00432552	2.29362
ENSG00000128563.13	-0.0106399	-0.00121729	2.29353
ENSG00000241057.2	-0.010596	0.00287292	2.29345
ENSG00000169019.10	0.0106448	0.000629522	2.29309
ENSG00000006194.9	-0.0105854	-0.00310285	2.29309
ENSG00000260260.1	-0.0105869	-0.00304098	2.29289
ENSG00000131591.17	-0.0104045	-0.00607726	2.29234
ENSG00000135778.11	0.0105684	0.00335058	2.29165
ENSG00000113583.7	0.0105538	-0.00366697	2.29159
ENSG00000131697.17	-0.0105739	0.00321275	2.29158
ENSG00000111785.19	0.0105554	0.00362678	2.29153
ENSG00000166225.8	0.0105437	-0.00384459	2.29127
ENSG00000108819.10	-0.0105934	-0.00265075	2.29121
ENSG00000165802.21	-0.0103914	-0.00616646	2.2911
ENSG00000127586.16	-0.0106359	0.0004435	2.29091
ENSG00000003096.14	0.0105842	-0.00285836	2.29081
ENSG00000120438.11	0.0106198	0.00156494	2.29055
ENSG00000250510.7	-0.0105693	-0.00320362	2.29051
ENSG00000160408.14	-0.010613	0.00185349	2.29044
ENSG00000178662.15	0.0105575	-0.00342881	2.29005
ENSG00000147408.14	0.010627	-0.000955007	2.28998
ENSG00000125447.16	-0.0103973	0.00601415	2.28978
ENSG00000233016.6	-0.0102347	-0.00779436	2.28977
ENSG00000008130.15	-0.0105273	-0.0039904	2.28935
ENSG00000084093.16	0.0105842	-0.00262998	2.28908
ENSG00000155363.18	-0.0102199	-0.00788784	2.28872
ENSG00000196437.10	0.0106064	-0.00178796	2.2887
ENSG00000114686.8	0.0106242	1.56497e-05	2.28811
ENSG00000083807.9	-0.0106098	0.00143661	2.28787
ENSG00000141161.11	0.0106197	0.000699706	2.28783
ENSG00000163633.10	0.0103914	-0.00593793	2.28729
ENSG00000128708.12	0.0106187	0.000412571	2.28716
ENSG00000114354.13	0.0106169	0.000180423	2.2866
ENSG00000142192.20	0.0098042	-0.0110238	2.28636
ENSG00000168060.15	-0.0102873	-0.00707068	2.28583
ENSG00000134056.11	0.0105552	0.00296567	2.28545
ENSG00000142687.17	0.010571	0.00251083	2.2854
ENSG00000135766.8	0.0103332	-0.00652759	2.28521
ENSG00000122965.10	-0.00995299	0.00995256	2.28508
ENSG00000183283.15	0.0105642	-0.00256243	2.2843
ENSG00000083845.8	-0.010517	0.0036799	2.28387
ENSG00000134759.13	0.0106036	-0.000337387	2.28384
ENSG00000164040.16	0.0105544	-0.00273048	2.28343
ENSG00000072210.18	0.0105881	-0.0014776	2.28337
ENSG00000071564.14	-0.010517	-0.00362608	2.28332
ENSG00000130347.12	0.0105859	0.00157452	2.28331
ENSG00000164307.12	0.0105483	-0.00287774	2.28326
ENSG00000138709.17	0.0104437	-0.00492502	2.2831
ENSG00000125375.14	0.0103499	-0.00619979	2.28295
ENSG00000108469.14	-0.00985248	0.0105799	2.28271
ENSG00000144036.15	0.0105912	0.00110024	2.28268
ENSG00000114279.13	0.0105875	-0.00123858	2.28233
ENSG00000120458.10	-0.010536	-0.00304472	2.282
ENSG00000144468.16	0.0105891	0.000956944	2.28183
ENSG00000090534.17	-0.0105722	-0.00187738	2.28181
ENSG00000087077.13	-0.0105867	-0.00111938	2.28177
ENSG00000255737.2	-0.0104718	-0.00434074	2.28157
ENSG00000262251.1	-0.0104897	-0.00397788	2.28121
ENSG00000177383.4	0.0105659	0.00200417	2.28114
ENSG00000198563.13	-0.0105658	0.0020004	2.28108
ENSG00000225663.7	-0.0105851	-0.000930579	2.28089
ENSG00000136942.14	-0.0105877	0.000506289	2.2806
ENSG00000115993.12	0.0105821	-0.000916751	2.28021
ENSG00000131437.15	0.0105824	0.000794707	2.28
ENSG00000204498.10	-0.0105088	0.00345639	2.2799
ENSG00000185163.9	-0.0105749	0.00122746	2.27958
ENSG00000245261.1	-0.0105561	-0.0020983	2.27956
ENSG00000115415.18	0.00962124	-0.0119443	2.27956
ENSG00000122367.19	0.0105152	-0.0032244	2.27913
ENSG00000176018.12	0.0105426	-0.00244664	2.27886
ENSG00000104812.14	0.0105245	-0.00292529	2.27855
ENSG00000267283.1	-0.0102582	-0.00700031	2.27838
ENSG00000155097.11	0.010369	-0.00567658	2.27835
ENSG00000132763.14	0.0105025	0.00340563	2.27806
ENSG00000070540.12	0.0105494	-0.00200995	2.27761
ENSG00000126602.10	0.0105109	0.00310329	2.27713
ENSG00000075975.15	0.0105723	-0.000322696	2.27708
ENSG00000186479.4	0.0104147	-0.00491721	2.27684
ENSG00000144214.9	-0.0105687	-0.000490029	2.27649
ENSG00000164116.16	0.0105561	-0.00145211	2.27639
ENSG00000174840.8	0.0101522	-0.00795802	2.27625
ENSG00000164897.12	-0.0105386	0.00216369	2.27619
ENSG00000105671.11	-0.0101897	0.00757708	2.27579
ENSG00000177105.9	-0.0105317	-0.00230737	2.2756
ENSG00000005469.11	0.0105619	0.000326499	2.27485
ENSG00000242802.6	-0.0105516	-0.00128913	2.27478
ENSG00000122299.11	0.010286	-0.00649336	2.27469
ENSG00000171703.16	-0.010486	-0.00339421	2.27442
ENSG00000100941.8	-0.0105058	-0.00288194	2.27419
ENSG00000165914.14	0.0105042	0.00287778	2.27382
ENSG00000213139.7	-0.0104424	-0.00421188	2.27377
ENSG00000061936.9	-0.0105397	-0.00152725	2.27316
ENSG00000257267.3	0.0104638	0.00373678	2.27309
ENSG00000123600.19	0.00989057	-0.00995554	2.27256
ENSG00000145293.15	0.0102841	-0.00639365	2.27251
ENSG00000204520.12	-0.0105332	-0.0016854	2.27247
ENSG00000187838.16	-0.0103222	-0.00589733	2.27202
ENSG00000067225.17	0.0105445	-0.000856124	2.27196
ENSG00000099917.17	-0.0105147	-0.00227884	2.27178
ENSG00000136783.9	0.010373	-0.0051691	2.27154
ENSG00000092820.17	0.0105141	0.00224783	2.27144
ENSG00000049618.22	0.0105189	-0.00207347	2.27144
ENSG00000111832.12	0.010494	0.00284554	2.27137
ENSG00000014164.6	-0.0105368	0.00116305	2.27118
ENSG00000260563.3	-0.0102979	-0.00614943	2.27114
ENSG00000092439.13	0.0105435	-0.000171147	2.27077
ENSG00000140488.15	-0.0103207	0.00581458	2.27035
ENSG00000244151.1	-0.0105415	0.00012712	2.27033
ENSG00000100227.17	-0.00973761	0.0109276	2.27018
ENSG00000266820.1	-0.0101921	-0.00727677	2.27008
ENSG00000153048.10	-0.0102008	-0.00718072	2.26996
ENSG00000197948.10	-0.0105216	-0.00166478	2.26989
ENSG00000083312.17	0.0104101	-0.00442142	2.26941
ENSG00000081154.11	0.0104631	-0.00336838	2.26929
ENSG00000175946.8	0.0105333	-0.000726664	2.26928
ENSG00000125818.17	0.010382	0.00485646	2.26909
ENSG00000142864.14	0.0104001	-0.00453852	2.26876
ENSG00000115306.15	0.0103454	-0.00537408	2.2687
ENSG00000256116.1	-0.0104964	0.00239517	2.2686
ENSG00000164649.19	0.0104594	0.00335264	2.26835
ENSG00000173230.15	0.0105121	0.00173316	2.26816
ENSG00000083799.17	0.0103032	-0.00585378	2.26732
ENSG00000116138.12	0.0105234	0.000695285	2.26708
ENSG00000164292.12	0.0103042	-0.00582315	2.26703
ENSG00000269067.1	0.0105154	-0.00121841	2.26675
ENSG00000108375.12	0.0104484	0.00343083	2.26673
ENSG00000121691.4	0.0104565	0.00320615	2.26639
ENSG00000198963.10	0.010409	-0.00417899	2.26628
ENSG00000163795.13	-0.0104462	-0.00342382	2.2662
ENSG00000177034.14	0.0105133	-0.00113494	2.26603
ENSG00000064393.15	0.0103926	-0.00444065	2.26594
ENSG00000182831.11	0.0104903	-0.00217061	2.26585
ENSG00000131373.14	0.0105205	0.000208666	2.26584
ENSG00000153395.9	-0.0104612	-0.00302677	2.26583
ENSG00000114573.9	0.0101003	-0.00795791	2.26552
ENSG00000268713.1	-0.0103067	-0.0056943	2.26548
ENSG00000173137.11	-0.0104996	0.00173067	2.26546
ENSG00000078140.13	0.0103162	-0.00556454	2.26544
ENSG00000261971.6	-0.0105099	-0.0011582	2.26537
ENSG00000171517.5	0.0105025	0.00151601	2.26512
ENSG00000197557.6	0.0105159	-0.000442526	2.26505
ENSG00000134744.13	0.0104704	0.00267658	2.26502
ENSG00000087088.19	-0.0104415	-0.00339209	2.2649
ENSG00000134318.13	0.00976431	-0.0105479	2.26413
ENSG00000116783.14	0.0105009	0.00129998	2.26392
ENSG00000168564.5	0.0104521	-0.00303155	2.26392
ENSG00000204568.11	0.010359	0.0048033	2.26349
ENSG00000075415.12	0.0104521	0.00297383	2.26345
ENSG00000167523.13	-0.010432	-0.00344899	2.2634
ENSG00000198205.6	0.0103566	-0.00481643	2.26315
ENSG00000081026.18	0.0102048	-0.00678378	2.26306
ENSG00000198917.12	-0.00986307	0.00980952	2.26298
ENSG00000117385.15	-0.0101828	-0.0070132	2.26289
ENSG00000173992.8	-0.0104211	0.00363247	2.26289
ENSG00000159214.12	-0.010487	0.00175868	2.26289
ENSG00000109519.12	0.0105051	0.000441608	2.26274
ENSG00000101246.19	-0.0104658	-0.00249009	2.26268
ENSG00000073605.18	-0.0104882	-0.00164229	2.2626
ENSG00000139687.13	0.0101908	-0.00687828	2.26194
ENSG00000182841.12	-0.0104714	0.00215659	2.26172
ENSG00000166783.21	0.0104897	-0.0012907	2.26147
ENSG00000176986.15	0.010364	0.00451628	2.26081
ENSG00000163312.10	0.0104632	0.00229159	2.2608
ENSG00000188315.7	-0.010457	-0.00248886	2.26078
ENSG00000126945.8	0.010491	-0.000518568	2.2598
ENSG00000105409.16	0.0104906	0.000467195	2.25965
ENSG00000092108.20	0.0104222	-0.00323397	2.25931
ENSG00000109113.18	-0.0099683	-0.00884413	2.25918
ENSG00000143324.13	0.0104386	-0.00278169	2.259
ENSG00000160410.14	-0.0104889	5.42148e-05	2.25897
ENSG00000207165.1	-0.0104104	-0.00346382	2.25894
ENSG00000094975.13	0.0104342	-0.00286955	2.25875
ENSG00000177119.15	0.0100056	-0.00850861	2.25867
ENSG00000232742.3	0.0103625	-0.00436538	2.25861
ENSG00000184271.16	-0.0101998	-0.00659891	2.25856
ENSG00000263089.1	0.0104304	-0.00294275	2.25853
ENSG00000155085.15	0.010486	7.70489e-06	2.25834
ENSG00000136813.14	0.010396	0.00370139	2.25824
ENSG00000173960.13	0.0103981	-0.00365682	2.25823
ENSG00000265354.3	0.0104843	0.000204465	2.25805
ENSG00000162604.12	0.0104377	-0.00265854	2.25787
ENSG00000123575.8	0.0102288	-0.00622119	2.25785
ENSG00000163281.11	0.010242	-0.00603937	2.25752
ENSG00000234062.7	-0.010411	-0.00327776	2.25731
ENSG00000166762.16	-0.0104687	-0.00133258	2.25712
ENSG00000154845.15	0.0104393	-0.00239915	2.25638
ENSG00000179818.13	-0.0103707	-0.00398795	2.25594
ENSG00000197599.12	-0.0103406	0.00452202	2.25589
ENSG00000100580.7	0.0103103	-0.00500044	2.25586
ENSG00000164237.8	0.0104729	0.000418803	2.25578
ENSG00000105298.13	-0.0103351	0.0045978	2.2557
ENSG00000184465.15	-0.0104687	-0.000595197	2.25513
ENSG00000272589.1	-0.0103723	-0.00387153	2.25499
ENSG00000136279.20	-0.0104628	0.00105203	2.2549
ENSG00000205213.13	0.0101661	-0.00677525	2.25481
ENSG00000173327.7	-0.00995632	-0.00876037	2.25466
ENSG00000118007.12	0.0104048	-0.00312647	2.25463
ENSG00000213347.10	-0.0102122	-0.00623223	2.25457
ENSG00000266714.6	-0.0102929	-0.00515827	2.25441
ENSG00000204264.8	-0.00973102	-0.0104362	2.25418
ENSG00000154917.10	0.0104453	0.00172995	2.25379
ENSG00000101138.11	0.0104639	0.000223723	2.25366
ENSG00000163684.11	0.0104631	-0.000276834	2.25352
ENSG00000166888.11	-0.0104377	-0.00191352	2.2531
ENSG00000135912.10	-0.0104532	-0.00112473	2.25306
ENSG00000131100.12	0.0104366	0.00186376	2.25258
ENSG00000165028.11	0.0104586	-0.000107743	2.25247
ENSG00000079246.15	0.010447	-0.00127345	2.25223
ENSG00000166454.9	0.0100584	-0.00774595	2.25218
ENSG00000122515.14	-0.0103716	0.00360116	2.252
ENSG00000139574.8	-0.0100871	-0.00745376	2.25189
ENSG00000064313.11	0.00987784	-0.00927786	2.25175
ENSG00000142089.15	-0.0103392	-0.00419459	2.2516
ENSG00000125871.13	0.0104534	-0.00036755	2.25151
ENSG00000143303.11	-0.0103947	0.00300945	2.25145
ENSG00000110711.9	-0.0097306	0.0103451	2.25144
ENSG00000163833.7	0.010453	0.00025834	2.25133
ENSG00000266173.6	-0.0103614	0.00374579	2.25132
ENSG00000173542.8	0.0100678	-0.00760228	2.25103
ENSG00000140632.16	0.0104455	0.000999325	2.25102
ENSG00000258634.3	-0.0103008	-0.004784	2.25086
ENSG00000103024.7	-0.0103952	-0.0029152	2.25077
ENSG00000150401.14	0.0104439	0.00101269	2.25073
ENSG00000163171.7	0.0099647	-0.00852699	2.25072
ENSG00000255031.5	-0.0104025	-0.00263001	2.25011
ENSG00000173852.14	0.010368	-0.00346695	2.24989
ENSG00000161692.17	-0.00982941	0.00957577	2.24981
ENSG00000136807.13	-0.0101378	-0.00681414	2.24963
ENSG00000115355.15	0.0101148	-0.00705712	2.24956
ENSG00000165156.14	0.0103723	-0.00330899	2.24933
ENSG00000135457.9	0.0102367	0.00560364	2.24926
ENSG00000171914.16	0.0104379	-0.000950855	2.24925
ENSG00000258727.1	-0.0103332	-0.00409415	2.24915
ENSG00000156650.12	0.010382	0.0030566	2.24913
ENSG00000125812.15	0.0104207	-0.00177063	2.2487
ENSG00000265666.1	-0.00993788	-0.00866537	2.24856
ENSG00000134452.19	0.0103155	0.00431024	2.24793
ENSG00000215375.6	-0.0104087	-0.00203273	2.24752
ENSG00000169554.18	0.0104038	-0.00220809	2.24752
ENSG00000234912.11	-0.0100419	-0.00768075	2.24736
ENSG00000160948.13	-0.0102902	0.00468337	2.24727
ENSG00000122482.20	0.0102184	-0.00569032	2.24678
ENSG00000218891.4	-0.0103364	0.00378766	2.24642
ENSG00000140398.13	-0.0103894	-0.00247138	2.24617
ENSG00000110931.18	-0.0100062	-0.0079583	2.24608
ENSG00000180822.11	-0.0103396	-0.00368995	2.24608
ENSG00000181873.12	0.010341	-0.00365574	2.24603
ENSG00000161618.9	-0.0104195	0.00109938	2.24572
ENSG00000161010.14	-0.0103513	0.00337813	2.24547
ENSG00000075188.8	0.0103253	0.00389527	2.24522
ENSG00000169255.13	0.010404	0.00170279	2.24478
ENSG00000119487.16	0.0101907	0.005912	2.24457
ENSG00000169570.9	0.0104202	0.000310717	2.24432
ENSG00000166352.15	0.010347	0.00333932	2.2442
ENSG00000165410.14	0.0103016	-0.00424042	2.24413
ENSG00000243708.10	-0.0103444	0.00338706	2.24408
ENSG00000107104.18	0.010343	0.00337849	2.2437
ENSG00000258824.2	0.0103724	-0.00261538	2.24354
ENSG00000011523.13	0.010118	-0.00670433	2.24341
ENSG00000085491.15	0.0102956	-0.00422217	2.24264
ENSG00000115524.15	0.0100492	-0.00738052	2.24249
ENSG00000172081.13	-0.0102922	0.00425978	2.24236
ENSG00000111846.16	0.010406	0.000847639	2.24214
ENSG00000166685.11	0.0102307	0.00520604	2.24194
ENSG00000164117.13	0.0103875	0.00181944	2.24181
ENSG00000213625.8	0.00987787	-0.00888814	2.24179
ENSG00000008128.22	-0.0104082	9.49432e-05	2.24161
ENSG00000038002.8	0.0103307	-0.00340334	2.24132
ENSG00000071859.14	-0.0103044	0.00392836	2.24113
ENSG00000205307.11	-0.0101815	-0.00581574	2.24103
ENSG00000008311.14	0.0103378	-0.00318979	2.24085
ENSG00000003509.15	0.0103608	-0.00252931	2.24044
ENSG00000173085.13	0.0103655	-0.00233171	2.24009
ENSG00000122692.8	0.0103491	-0.00280632	2.24002
ENSG00000070159.13	0.0103838	-0.00158468	2.23989
ENSG00000198026.7	-0.0103851	0.00151753	2.23988
ENSG00000112208.11	0.010392	0.00111084	2.23985
ENSG00000273576.1	-0.0102854	-0.00416008	2.23973
ENSG00000244723.3	-0.010358	-0.00249629	2.2396
ENSG00000165280.15	0.0103973	0.000155464	2.23927
ENSG00000087157.18	-0.0103503	-0.0026226	2.23886
ENSG00000105640.12	-0.0102467	0.00470473	2.23832
ENSG00000112276.13	0.0103693	0.00189408	2.23829
ENSG00000121879.3	0.0102194	-0.00509877	2.23799
ENSG00000075539.13	0.00990306	-0.00852272	2.23796
ENSG00000049167.13	0.0102512	-0.00458831	2.23774
ENSG00000008282.8	0.0103628	-0.00203613	2.23768
ENSG00000272129.1	0.0103889	-0.000217216	2.23751
ENSG00000197746.13	0.0103845	-0.00074511	2.23727
ENSG00000165060.11	0.010195	0.00539541	2.23723
ENSG00000248866.1	0.0102877	-0.00388105	2.23705
ENSG00000204314.10	-0.0102366	-0.00476534	2.23699
ENSG00000106299.7	0.0101479	-0.00597435	2.23661
ENSG00000112249.13	0.010105	-0.00645031	2.23596
ENSG00000077312.8	-0.0102232	0.00489485	2.23591
ENSG00000011304.19	-0.00989978	-0.00846252	2.23584
ENSG00000124523.15	0.0103053	0.00336373	2.2355
ENSG00000149657.19	0.0103489	0.00213106	2.23526
ENSG00000088038.17	-0.00988422	0.00856691	2.23516
ENSG00000165650.11	0.0100051	-0.00745041	2.2348
ENSG00000169895.5	0.0103651	-0.00122026	2.23442
ENSG00000054965.10	0.0103665	0.00109797	2.23431
ENSG00000170260.8	-0.0101076	0.00632784	2.2343
ENSG00000239704.10	-0.0103309	-0.00256256	2.23427
ENSG00000265491.4	0.0102887	-0.00359872	2.23426
ENSG00000104412.7	0.0103741	4.75611e-05	2.23425
ENSG00000132740.8	-0.00973874	0.00964375	2.2333
ENSG00000116984.12	0.0103403	-0.00210361	2.23324
ENSG00000105327.17	-0.0101506	-0.00572824	2.23309
ENSG00000226849.1	-0.0103275	0.00248249	2.23296
ENSG00000166797.10	0.0101074	0.00624008	2.23268
ENSG00000101216.10	-0.0102931	-0.00334018	2.23267
ENSG00000114026.21	-0.00981285	0.00905125	2.23265
ENSG00000162236.11	-0.0103662	-3.89497e-05	2.23255
ENSG00000156469.8	0.0103103	0.00288342	2.23232
ENSG00000100519.11	0.0103453	0.00166806	2.232
ENSG00000169599.12	0.0102309	0.00447513	2.23199
ENSG00000234465.10	-0.0103293	-0.00225644	2.23184
ENSG00000143554.13	-0.0102207	-0.00460114	2.23142
ENSG00000197457.9	-0.0101037	-0.00621247	2.23141
ENSG00000148399.12	-0.0103583	0.000619103	2.23138
ENSG00000198585.11	0.0103447	-0.00153787	2.23127
ENSG00000143420.18	0.0103186	0.00250971	2.23123
ENSG00000229619.3	0.0102792	-0.00349743	2.23123
ENSG00000079134.11	-0.0102771	-0.00350738	2.23087
ENSG00000173020.10	-0.010348	0.0010672	2.23024
ENSG00000101846.6	0.0101005	-0.00616673	2.22994
ENSG00000198093.10	0.0103538	0.000206041	2.22993
ENSG00000102890.14	-0.0100842	-0.00632867	2.22939
ENSG00000121897.14	0.0103436	0.00107826	2.22933
ENSG00000175595.14	0.0103453	-0.000879379	2.22915
ENSG00000145725.19	0.0102819	-0.00321599	2.22912
ENSG00000103326.11	-0.0103475	6.50827e-05	2.22852
ENSG00000101868.10	0.0103149	-0.00221353	2.22847
ENSG00000187961.13	-0.0102664	0.00342949	2.22783
ENSG00000162585.16	-0.0103031	-0.00249027	2.22778
ENSG00000067992.12	0.0102108	-0.0044571	2.22747
ENSG00000074319.12	0.0101976	0.00464889	2.22714
ENSG00000198598.6	-0.0101034	-0.00596578	2.22711
ENSG00000178971.13	-0.0103402	-0.000157807	2.22698
ENSG00000186462.8	0.0103063	-0.00224487	2.22683
ENSG00000144591.18	-0.00979451	0.00896918	2.22681
ENSG00000095906.16	-0.0102289	0.00407993	2.22676
ENSG00000138231.12	0.010297	0.00252469	2.22672
ENSG00000117751.17	0.0103102	0.00204398	2.22643
ENSG00000103126.14	-0.0103229	0.00148667	2.22637
ENSG00000136874.10	0.0103348	0.000559018	2.22622
ENSG00000141446.10	0.0101919	-0.00464896	2.22595
ENSG00000068697.6	0.0103203	0.00142947	2.22557
ENSG00000112855.14	0.0103297	-0.000527345	2.22508
ENSG00000175324.9	0.010254	0.00341359	2.22502
ENSG00000198455.4	0.0101755	-0.00483118	2.22491
ENSG00000065665.20	0.0103279	0.000430663	2.22457
ENSG00000096872.15	0.010325	0.000739228	2.22445
ENSG00000128159.11	-0.0102538	0.00335486	2.22441
ENSG00000163156.11	-0.00979863	0.00883962	2.22438
ENSG00000177380.13	-0.0101816	-0.0046633	2.22395
ENSG00000168899.4	-0.00999866	-0.00698064	2.22383
ENSG00000051009.10	-0.00963825	0.0100246	2.22367
ENSG00000101928.12	0.0103232	-0.000498037	2.22364
ENSG00000078618.21	0.0101361	0.00531516	2.22357
ENSG00000136643.11	0.0103058	-0.00165675	2.22344
ENSG00000152102.17	0.0103187	0.000882874	2.22343
ENSG00000105971.14	0.0100753	-0.00609535	2.22341
ENSG00000055917.15	0.0102624	-0.00301815	2.22318
ENSG00000138785.14	0.0102558	0.00316219	2.22306
ENSG00000182551.13	0.010317	-0.000830317	2.22294
ENSG00000134548.9	0.0103181	-0.000700933	2.22288
ENSG00000239306.4	-0.0101547	0.00499623	2.22283
ENSG00000168476.11	-0.0103095	0.00129722	2.22274
ENSG00000079313.13	-0.0102854	0.0023059	2.22273
ENSG00000124789.11	0.0102407	-0.00347042	2.22273
ENSG00000185404.16	-0.00989787	-0.00791483	2.22272
ENSG00000185621.11	0.0103104	0.00123274	2.22269
ENSG00000104907.12	-0.010308	0.00129778	2.22241
ENSG00000103226.17	0.0103128	-0.000973275	2.2224
ENSG00000165675.16	0.0103162	-0.000390845	2.22201
ENSG00000130726.11	-0.00953988	0.0106319	2.22184
ENSG00000182405.5	0.0102702	0.00254839	2.22113
ENSG00000185187.12	-0.0101722	-0.00454959	2.22047
ENSG00000168575.9	0.0102621	-0.00268386	2.22041
ENSG00000100888.12	0.0103058	0.000777572	2.22039
ENSG00000146918.19	0.0102613	-0.00269816	2.22036
ENSG00000128694.11	0.0102942	0.00148529	2.22019
ENSG00000128283.6	-0.00990799	-0.00768369	2.21967
ENSG00000187942.11	-0.0101248	-0.00520019	2.21944
ENSG00000144791.9	0.0102975	-0.000824762	2.21872
ENSG00000116957.12	0.0102631	0.00240969	2.21863
ENSG00000105701.15	-0.0102883	0.00140095	2.21858
ENSG00000204217.13	0.00918735	-0.0125969	2.21792
ENSG00000145982.11	0.0100342	0.00626323	2.21773
ENSG00000136522.13	0.0102888	0.0011346	2.21771
ENSG00000204160.11	-0.0101516	-0.00466528	2.21759
ENSG00000187715.13	0.010223	0.00332899	2.21756
ENSG00000233170.4	0.0102724	-0.00188729	2.21743
ENSG00000166004.14	0.010185	-0.00407431	2.21734
ENSG00000167994.11	-0.010054	-0.00599805	2.21725
ENSG00000112357.12	0.0102917	-0.000621486	2.21706
ENSG00000255529.7	0.00998616	-0.00675331	2.21677
ENSG00000133706.17	0.0102789	0.00140561	2.21658
ENSG00000159714.10	-0.0102791	-0.00137306	2.21648
ENSG00000076685.18	0.0102835	0.000998335	2.21615
ENSG00000148362.10	-0.009932	-0.00725351	2.21549
ENSG00000264538.6	-0.0101084	-0.00515753	2.21534
ENSG00000030066.13	0.0102776	-0.00112181	2.21527
ENSG00000164403.14	-0.0101325	-0.0047588	2.21481
ENSG00000267454.5	-0.00976251	0.00875181	2.21479
ENSG00000165671.19	0.0102126	0.0032468	2.21458
ENSG00000183508.4	0.0102815	-0.000377337	2.21451
ENSG00000176714.9	0.0101872	0.00374742	2.21415
ENSG00000085831.15	0.0102568	-0.00186668	2.21397
ENSG00000170004.16	-0.0101605	-0.00421968	2.21384
ENSG00000011132.11	-0.0101553	0.00430441	2.21376
ENSG00000272655.2	-0.00977292	0.00861672	2.21357
ENSG00000258472.8	-0.0100844	-0.00536975	2.21346
ENSG00000214655.10	-0.00981319	0.00825171	2.21303
ENSG00000164953.15	0.0101793	0.00379855	2.21301
ENSG00000132466.18	0.0102752	2.71472e-05	2.21295
ENSG00000151552.11	0.0102706	0.000687087	2.21264
ENSG00000008086.11	0.0102597	0.0014424	2.21259
ENSG00000168890.13	-0.0102721	-0.000214036	2.21235
ENSG00000275023.4	-0.0102707	-0.000374131	2.21218
ENSG00000106069.21	0.0101906	-0.00343509	2.21168
ENSG00000197323.11	0.0099837	-0.00650903	2.21163
ENSG00000163069.12	0.0102657	-0.00071379	2.21163
ENSG00000124795.14	0.0100419	-0.0058128	2.21158
ENSG00000109452.12	0.0101579	-0.00407563	2.21157
ENSG00000009954.10	0.0102385	-0.00213311	2.21157
ENSG00000135776.4	0.00988201	-0.00755422	2.21147
ENSG00000074660.15	-0.0100482	-0.00568253	2.21077
ENSG00000163082.9	0.0101887	-0.00331386	2.21009
ENSG00000100124.14	-0.0100446	0.00568066	2.20997
ENSG00000112796.9	0.0102517	-0.00104721	2.20946
ENSG00000124214.19	0.010132	-0.00434686	2.20933
ENSG00000215114.8	0.0101966	0.00303542	2.20925
ENSG00000130313.6	-0.0102567	-0.000167085	2.20901
ENSG00000259494.1	0.0101781	0.00343372	2.209
ENSG00000132254.12	-0.0102547	-0.000548869	2.20897
ENSG00000070182.19	0.0101981	0.0029308	2.20869
ENSG00000020426.10	0.0102344	0.00175988	2.20861
ENSG00000182749.5	-0.0101666	-0.00361279	2.20833
ENSG00000103544.14	0.0101692	-0.00355715	2.20832
ENSG00000152193.7	0.010081	-0.00507316	2.20831
ENSG00000196704.11	0.0102526	-0.000126811	2.20812
ENSG00000273559.4	-0.00998725	-0.00627086	2.20802
ENSG00000133247.13	-0.0102502	-0.000501612	2.20793
ENSG00000181929.11	0.0101403	0.00406471	2.20771
ENSG00000169100.13	-0.0100273	0.00576141	2.20764
ENSG00000214063.10	-0.0101668	-0.00353344	2.20756
ENSG00000169116.11	0.0102476	0.000608279	2.20753
ENSG00000221890.3	0.0102397	0.00108151	2.20698
ENSG00000117155.16	0.0102305	-0.00156308	2.20684
ENSG00000090971.4	-0.0101705	-0.00327921	2.20589
ENSG00000031691.6	0.0102359	-0.000808219	2.20542
ENSG00000129083.12	0.0102093	-0.0021457	2.20538
ENSG00000010318.20	0.00948431	-0.0104517	2.20533
ENSG00000072062.13	0.0102148	-0.00191677	2.20522
ENSG00000086289.11	0.010203	0.00231753	2.20512
ENSG00000126524.9	0.0102365	0.000469725	2.20493
ENSG00000105229.6	-0.0102324	-0.000852304	2.20476
ENSG00000184857.7	0.00979397	0.00804997	2.20436
ENSG00000105983.20	0.00971633	-0.00871104	2.20433
ENSG00000124459.11	0.0102347	1.20344e-05	2.20422
ENSG00000142694.6	-0.00979162	-0.00804662	2.2038
ENSG00000124222.22	-0.0101137	0.00420156	2.20367
ENSG00000141698.16	-0.0101281	0.00390945	2.20333
ENSG00000141971.12	-0.0102242	0.000953895	2.20326
ENSG00000184574.9	0.0102262	-0.000734687	2.20316
ENSG00000148288.11	-0.0101308	0.00383247	2.20305
ENSG00000121316.10	0.0102152	-0.00141779	2.20293
ENSG00000177889.9	0.0101731	-0.00283356	2.20253
ENSG00000198815.8	0.0100714	-0.0048033	2.20245
ENSG00000108788.11	0.0101612	0.00308225	2.20209
ENSG00000007541.16	-0.0101453	0.00343874	2.20203
ENSG00000183258.11	-0.0102147	-0.00119253	2.20196
ENSG00000090447.11	-0.0101927	0.00202132	2.20106
ENSG00000034510.5	-0.00997197	-0.00605839	2.20105
ENSG00000101844.17	0.0100133	-0.00552856	2.20094
ENSG00000144736.13	0.0101966	-0.00182724	2.20084
ENSG00000182253.14	0.00995218	0.00627502	2.20074
ENSG00000158062.20	-0.0102157	0.000498561	2.20049
ENSG00000173209.22	-0.0102121	-0.000752176	2.20017
ENSG00000088881.20	-0.00955947	-0.00973391	2.19959
ENSG00000087586.17	0.0101228	0.00366364	2.19952
ENSG00000186166.8	-0.0100632	-0.00471192	2.19945
ENSG00000142634.12	-0.00980779	-0.007705	2.19941
ENSG00000279140.1	-0.0102088	-0.000689985	2.19933
ENSG00000099331.13	-0.010209	-0.000666329	2.19932
ENSG00000130021.13	0.010204	0.00102416	2.19913
ENSG00000134815.18	-0.00950553	0.010093	2.19899
ENSG00000136273.11	0.0101212	-0.00361391	2.19866
ENSG00000185201.16	-0.0101207	-0.00360658	2.19848
ENSG00000231889.7	-0.0100315	-0.00511509	2.19845
ENSG00000160447.6	-0.00989208	-0.00681631	2.19835
ENSG00000106009.15	-0.0101147	0.00369206	2.19809
ENSG00000197774.12	-0.0100762	0.00438423	2.19794
ENSG00000165782.10	-0.010196	0.00119003	2.19793
ENSG00000145414.8	0.0101438	-0.003029	2.19789
ENSG00000135249.7	0.0101138	-0.00368077	2.19777
ENSG00000159588.14	-0.0101966	0.0009503	2.19732
ENSG00000132155.11	0.00997251	0.00582345	2.19715
ENSG00000163512.13	0.0100963	-0.00393617	2.19685
ENSG00000006576.16	0.0101485	-0.00278241	2.19685
ENSG00000154945.6	0.0100794	0.00423383	2.19675
ENSG00000124422.11	0.0101696	0.00198982	2.19593
ENSG00000171155.7	0.010177	-0.00168129	2.19588
ENSG00000121579.12	0.0101372	-0.0029405	2.19573
ENSG00000226469.1	0.0101935	0.000469454	2.19566
ENSG00000084754.10	0.0101328	0.0030377	2.19562
ENSG00000168010.10	-0.00985478	-0.00706743	2.1956
ENSG00000113108.19	-0.0101887	0.000832824	2.19532
ENSG00000169762.16	0.0101364	-0.00289757	2.19519
ENSG00000146556.14	-0.0100968	0.00377159	2.19513
ENSG00000247556.6	0.0101816	0.00124354	2.19502
ENSG00000246922.8	-0.0101603	-0.00216916	2.19499
ENSG00000158747.13	-0.00970024	-0.00846071	2.19485
ENSG00000162148.10	-0.00979325	-0.00763281	2.19481
ENSG00000171865.9	0.0101811	-0.00118969	2.19473
ENSG00000144579.7	-0.0101887	0.000418014	2.19457
ENSG00000111802.13	0.0101479	-0.00249003	2.19449
ENSG00000124380.10	0.0101889	0.000288791	2.19448
ENSG00000244005.12	0.0101083	0.00345816	2.19432
ENSG00000135093.12	0.0101132	0.00334074	2.19422
ENSG00000096063.15	0.00988807	-0.00664525	2.1942
ENSG00000000419.12	0.0101396	-0.00266797	2.19403
ENSG00000213654.9	-0.00970948	-0.00834412	2.19392
ENSG00000214753.2	0.0100415	0.00462138	2.19364
ENSG00000250318.1	-0.0101252	-0.00295236	2.19324
ENSG00000139697.13	0.0101739	-0.00117766	2.19313
ENSG00000243279.3	-0.010182	0.000169468	2.19292
ENSG00000183426.16	-0.0101755	0.000750663	2.19228
ENSG00000250067.11	-0.00927248	0.0113504	2.19162
ENSG00000213762.11	0.0101535	0.0018093	2.19148
ENSG00000225791.6	0.0101661	-0.00118313	2.19147
ENSG00000197136.4	-0.0100896	0.00354382	2.19118
ENSG00000066135.12	0.0101733	0.000343441	2.19117
ENSG00000147852.15	0.0101034	0.0032073	2.19085
ENSG00000135297.15	0.0100889	0.00352481	2.19084
ENSG00000109680.10	0.0101624	-0.00117805	2.19066
ENSG00000152620.12	0.0101628	0.00112457	2.19056
ENSG00000240024.5	0.0101692	0.000142967	2.19014
ENSG00000180370.10	0.0100114	-0.00482678	2.19006
ENSG00000198929.12	0.0101333	-0.00230029	2.19006
ENSG00000182985.17	0.0101596	-0.00110352	2.18981
ENSG00000113742.12	0.0101288	-0.00237732	2.18961
ENSG00000168256.17	0.0101082	-0.00292572	2.18939
ENSG00000149932.16	-0.0101141	-0.00269508	2.18877
ENSG00000004777.18	-0.0101466	0.00153971	2.18869
ENSG00000239474.6	0.0101483	-0.00134512	2.18824
ENSG00000100664.10	0.0100883	-0.00325564	2.18808
ENSG00000166275.15	0.0097174	-0.00802577	2.18803
ENSG00000232442.1	-0.00978205	-0.00742078	2.18788
ENSG00000185619.18	-0.0100511	-0.00399144	2.18785
ENSG00000184922.13	-0.00984248	-0.00680556	2.18779
ENSG00000103496.14	-0.0101485	-0.00119699	2.18773
ENSG00000139631.18	-0.0101502	-0.00107337	2.18769
ENSG00000054118.13	0.0101398	-0.00163123	2.18764
ENSG00000185885.15	-0.010005	-0.00474467	2.18757
ENSG00000185379.20	-0.010157	4.58382e-05	2.18749
ENSG00000184986.10	-0.0101357	-0.00176626	2.18742
ENSG00000125149.11	0.0100183	0.00450343	2.18715
ENSG00000157184.6	0.0101482	-0.000944987	2.18689
ENSG00000159322.17	-0.00980632	-0.00713108	2.18682
ENSG00000179456.10	0.00952023	-0.00953795	2.18623
ENSG00000084073.8	0.0101489	-6.3328e-05	2.18575
ENSG00000270959.1	0.0100409	-0.00398241	2.18558
ENSG00000255399.3	0.0101401	0.0010191	2.18535
ENSG00000186448.14	0.0100828	-0.00304143	2.18496
ENSG00000079308.16	0.0101316	-0.00138028	2.18477
ENSG00000047849.21	0.00996389	-0.00515416	2.18472
ENSG00000105401.8	-0.00990637	-0.00590329	2.18458
ENSG00000123427.16	-0.00959545	-0.00884475	2.18304
ENSG00000105443.13	-0.010128	0.00110937	2.18303
ENSG00000187051.8	-0.0100088	0.00433666	2.183
ENSG00000176055.9	0.0101357	-0.000164811	2.18294
ENSG00000169499.14	0.00987719	-0.00615573	2.18286
ENSG00000122008.15	0.00984783	-0.00648999	2.18283
ENSG00000138463.8	0.0101171	-0.00164479	2.18283
ENSG00000243646.9	-0.0100318	-0.00389995	2.18269
ENSG00000103168.16	-0.0101316	0.000261369	2.18212
ENSG00000198130.15	0.0101307	0.000233683	2.18191
ENSG00000186866.16	-0.0101232	0.00106897	2.18188
ENSG00000124217.4	0.00996575	0.00492357	2.18174
ENSG00000105429.12	0.0100542	0.00335079	2.1817
ENSG00000137806.8	0.0101113	0.00166711	2.18168
ENSG00000137343.17	-0.00999943	-0.00435061	2.18119
ENSG00000147454.13	-0.00984902	-0.00637114	2.18087
ENSG00000137073.21	0.0101141	-0.00133636	2.18085
ENSG00000054793.13	0.0100708	-0.00280769	2.18039
ENSG00000165752.16	-0.00993052	0.00531869	2.18016
ENSG00000112511.17	-0.0101034	0.00165951	2.17995
ENSG00000080709.14	0.0100861	-0.00221695	2.17937
ENSG00000172432.18	-0.00996196	-0.00480749	2.1793
ENSG00000130382.8	-0.0100097	0.00399013	2.17901
ENSG00000066739.11	0.00973662	-0.00744482	2.17898
ENSG00000204209.11	-0.010083	0.00225885	2.17897
ENSG00000090554.12	-0.00984356	-0.00632583	2.17889
ENSG00000176124.11	0.0100886	0.00201939	2.1787
ENSG00000136152.14	0.0100147	-0.00386932	2.17869
ENSG00000166340.15	0.00992759	-0.00523908	2.17832
ENSG00000140367.11	0.00962123	-0.00844161	2.17819
ENSG00000149308.16	0.00954132	-0.00908126	2.17817
ENSG00000168710.17	0.0098541	-0.00616047	2.1781
ENSG00000180423.4	0.00999952	0.00406343	2.1777
ENSG00000186280.6	0.010111	-7.51689e-05	2.1776
ENSG00000169155.9	0.0100734	-0.00236013	2.17759
ENSG00000166295.8	0.0100938	0.00159624	2.17758
ENSG00000149115.13	-0.00969886	-0.00772796	2.1774
ENSG00000215246.5	0.0101087	-0.000214982	2.17717
ENSG00000108179.13	0.0100345	0.00331829	2.17716
ENSG00000116874.11	0.0101018	-0.000988516	2.17703
ENSG00000100288.19	-0.0100492	0.00294883	2.17696
ENSG00000215301.9	0.0098359	-0.0062911	2.17665
ENSG00000079950.13	0.0101054	-0.000251598	2.17646
ENSG00000166971.16	0.0100849	0.00172331	2.17628
ENSG00000182287.13	0.0100833	-0.00177657	2.1762
ENSG00000261167.1	0.0099712	-0.00435654	2.17526
ENSG00000168397.16	-0.0100557	0.0025515	2.17517
ENSG00000157833.12	-0.0100389	-0.00299751	2.17516
ENSG00000198832.10	-0.00994464	-0.00473216	2.17458
ENSG00000143126.7	0.00992232	-0.00506282	2.17457
ENSG00000157306.14	-0.0100303	-0.00310249	2.17425
ENSG00000155066.15	-0.00966463	0.00789709	2.17418
ENSG00000148341.17	-0.00995366	-0.00454749	2.17401
ENSG00000220201.7	-0.0099609	0.00438846	2.17347
ENSG00000101972.18	0.00978755	-0.00665947	2.17347
ENSG00000147687.18	0.0100264	0.00309704	2.17338
ENSG00000172172.7	0.00995607	0.00445491	2.1733
ENSG00000123154.11	-0.00929187	0.0106452	2.17295
ENSG00000260257.2	-0.00965038	-0.00796216	2.17275
ENSG00000106948.16	-0.00983993	-0.0060182	2.17261
ENSG00000102409.9	0.0100349	0.00275536	2.17228
ENSG00000213928.8	-0.00985408	-0.00580859	2.17197
ENSG00000140941.12	0.00996829	-0.00409903	2.17147
ENSG00000122741.15	0.00992794	-0.00470858	2.17072
ENSG00000134308.13	0.00996642	-0.00405493	2.17055
ENSG00000096433.10	-0.00980399	-0.00631476	2.17039
ENSG00000013364.18	-0.0100037	-0.00328964	2.17032
ENSG00000273188.1	-0.010005	0.00317214	2.16947
ENSG00000159346.12	0.0100362	0.00232936	2.16941
ENSG00000170142.11	0.0100565	-0.0015213	2.16923
ENSG00000267673.6	-0.00892614	0.0126194	2.16871
ENSG00000011376.9	0.0100175	0.00276861	2.16866
ENSG00000275807.1	-0.010049	-0.00173519	2.16864
ENSG00000173818.16	-0.0100656	0.00035248	2.16798
ENSG00000149489.8	-0.0100601	-0.000811002	2.16758
ENSG00000095002.13	0.0100558	0.00104276	2.16728
ENSG00000086102.18	0.0100456	0.00152851	2.16691
ENSG00000258366.7	-0.0100594	-0.000543972	2.16691
ENSG00000255050.1	-0.00999792	0.00304968	2.16685
ENSG00000175600.15	0.0100609	-0.000126833	2.16681
ENSG00000115084.13	0.0100384	-0.00181753	2.16678
ENSG00000101654.17	0.00991338	-0.00464611	2.16678
ENSG00000111358.13	0.00986135	-0.00536357	2.16625
ENSG00000133275.15	-0.00984907	-0.00551202	2.16602
ENSG00000097033.14	0.0100249	-0.00218118	2.16601
ENSG00000232807.2	-0.0100222	0.0022525	2.16589
ENSG00000116030.16	0.0100558	0.000330047	2.16586
ENSG00000124207.16	0.0100564	-4.33009e-05	2.16583
ENSG00000176973.7	-0.00999397	-0.00299123	2.16549
ENSG00000213689.11	-0.00973318	-0.00682605	2.1654
ENSG00000136169.16	0.0100239	0.00209985	2.16527
ENSG00000280383.1	-0.0100338	0.00171118	2.16525
ENSG00000234745.10	-0.00940524	-0.00961609	2.1652
ENSG00000173418.11	0.0100338	0.00168905	2.16513
ENSG00000071243.15	0.00996861	-0.0035186	2.16509
ENSG00000178567.7	0.0100333	-0.00163677	2.16476
ENSG00000240494.2	-0.0100428	-0.00112155	2.16474
ENSG00000267640.6	0.0100208	0.00202513	2.16417
ENSG00000105866.13	0.00999348	-0.00283844	2.16409
ENSG00000120509.10	0.0100338	0.00144049	2.16399
ENSG00000068323.16	-0.00994868	-0.00375376	2.16333
ENSG00000013306.15	-0.00999485	0.00263035	2.16272
ENSG00000122566.20	0.0100235	0.00163	2.16262
ENSG00000264608.1	-0.00990212	-0.00451181	2.16259
ENSG00000168884.14	-0.00998922	-0.00276527	2.16257
ENSG00000280798.1	-0.0100178	-0.00179927	2.16225
ENSG00000267058.1	0.0100078	0.00209895	2.16182
ENSG00000189180.15	0.0100371	0.000173263	2.16172
ENSG00000258469.1	-0.00965908	-0.00738681	2.16165
ENSG00000127957.17	-0.0100347	0.000578248	2.16164
ENSG00000070785.16	0.00993325	0.00388218	2.16148
ENSG00000078328.19	0.00994188	0.0037143	2.16145
ENSG00000063601.16	0.0100194	-0.00151377	2.16122
ENSG00000221983.7	-0.00969262	0.00703095	2.16111
ENSG00000271452.1	0.00997937	-0.00284128	2.16109
ENSG00000196652.11	0.0100097	0.00189448	2.16103
ENSG00000153531.13	0.0100234	0.00124937	2.161
ENSG00000134769.21	0.00967107	0.00720946	2.16035
ENSG00000104164.10	0.00925772	-0.0104444	2.15999
ENSG00000048052.21	0.0100198	-0.00100441	2.15941
ENSG00000174197.16	0.0100248	-0.000476188	2.15936
ENSG00000105993.14	0.00998684	0.00240824	2.15936
ENSG00000100567.12	0.0100005	0.00194786	2.15935
ENSG00000134717.17	0.0100028	-0.00184688	2.15928
ENSG00000101752.11	0.00961143	-0.00771641	2.15908
ENSG00000148358.19	0.00990103	-0.00424895	2.15899
ENSG00000267523.1	-0.00982544	0.00538056	2.15894
ENSG00000122477.12	0.0100218	0.000332872	2.15853
ENSG00000204681.10	-0.00998536	-0.00232984	2.1585
ENSG00000164197.11	0.00963162	-0.00749608	2.15834
ENSG00000119616.11	0.0100193	-0.000546455	2.15828
ENSG00000182093.14	0.00995804	0.00301976	2.15805
ENSG00000213341.10	0.00980268	-0.00561898	2.15798
ENSG00000131652.13	-0.00996909	-0.00268162	2.15759
ENSG00000174106.2	0.00931083	-0.0100097	2.15755
ENSG00000133704.9	0.00993812	-0.00340668	2.15744
ENSG00000100034.13	-0.00992464	-0.00367683	2.15737
ENSG00000104915.14	-0.00995537	0.00297881	2.15712
ENSG00000148400.9	-0.00984907	-0.00489511	2.15662
ENSG00000183020.13	-0.0100126	-0.000310127	2.15652
ENSG00000197702.11	0.0100051	-0.0010019	2.15626
ENSG00000278845.4	0.00946414	0.00883487	2.15603
ENSG00000221838.9	-0.00885554	0.0126358	2.15585
ENSG00000172354.9	-0.0100053	-0.000707715	2.15555
ENSG00000177683.13	0.0100011	0.000867362	2.15503
ENSG00000161048.11	0.00998292	-0.00184093	2.15498
ENSG00000184117.11	0.0100047	0.000138995	2.15473
ENSG00000105137.12	-0.0098397	-0.00490163	2.15473
ENSG00000147654.14	0.00979417	0.00552859	2.15471
ENSG00000213901.10	-0.00998301	-0.00176781	2.15461
ENSG00000108953.16	0.0099432	0.00297807	2.15451
ENSG00000118965.14	0.010003	0.000308566	2.15447
ENSG00000138190.16	0.00989155	-0.00403368	2.15435
ENSG00000137404.14	-0.00990627	-0.00374808	2.15423
ENSG00000126947.12	0.00998453	0.00158289	2.15403
ENSG00000174791.10	-0.00988821	-0.00403978	2.15371
ENSG00000010322.15	-0.00988465	0.00408828	2.15353
ENSG00000115325.13	-0.00986647	-0.00438791	2.1534
ENSG00000119929.12	0.00998571	0.00125132	2.1529
ENSG00000101104.12	-0.00998844	-0.000975206	2.15259
ENSG00000166402.8	0.00991891	-0.00326462	2.15194
ENSG00000163812.13	0.00986934	-0.00422008	2.15188
ENSG00000153885.14	-0.0097352	-0.0060887	2.15186
ENSG00000167535.7	-0.00972313	-0.00622663	2.15183
ENSG00000182511.11	-0.00921981	-0.0104184	2.15166
ENSG00000080823.22	-0.00928665	0.00996935	2.15153
ENSG00000130414.11	0.00998782	-0.000107847	2.15107
ENSG00000119392.14	0.00966401	0.00682806	2.15102
ENSG00000152061.23	0.00993473	-0.00277555	2.15098
ENSG00000100068.11	-0.00966591	-0.0068036	2.15093
ENSG00000263647.1	-0.00983202	-0.00474747	2.15091
ENSG00000088766.11	0.00998646	-8.60051e-05	2.15077
ENSG00000283375.1	0.00971075	-0.00627931	2.15021
ENSG00000089737.16	0.00992336	0.0029564	2.15007
ENSG00000130429.12	-0.00978461	-0.00535515	2.14992
ENSG00000130962.17	0.00923418	-0.0102651	2.14985
ENSG00000152990.13	0.00991154	0.00318004	2.14956
ENSG00000167962.13	-0.00998023	7.11127e-05	2.14943
ENSG00000196421.8	-0.00996882	-0.00128321	2.14939
ENSG00000250056.5	0.00994957	-0.0020836	2.14922
ENSG00000228300.13	-0.00997664	-0.000602896	2.14918
ENSG00000262580.5	-0.00996984	-0.00106663	2.14886
ENSG00000128298.16	-0.00985364	-0.00424331	2.14883
ENSG00000170919.15	-0.0098643	-0.00403889	2.14861
ENSG00000132429.9	0.00954287	0.0078754	2.14859
ENSG00000131446.16	-0.009523	-0.00804766	2.14853
ENSG00000183665.5	0.00976078	0.00554304	2.1479
ENSG00000144134.18	-0.00991764	-0.00281263	2.14763
ENSG00000092020.10	0.00992957	-0.00248382	2.14762
ENSG00000100784.10	0.0098725	-0.00378381	2.14742
ENSG00000122958.14	0.0098533	-0.00411482	2.14718
ENSG00000157873.17	-0.00925006	-0.0100569	2.14679
ENSG00000273759.1	-0.00979215	-0.0050011	2.14611
ENSG00000137274.12	0.0099234	-0.00245311	2.14607
ENSG00000198131.13	0.00995443	0.0012042	2.146
ENSG00000247982.6	-0.00972235	-0.00589542	2.14576
ENSG00000048392.11	0.00984093	-0.00416084	2.14511
ENSG00000075945.12	0.00995851	0.000391429	2.14497
ENSG00000111642.14	0.00994301	0.00150059	2.14473
ENSG00000196937.10	0.00993221	-0.00193485	2.14461
ENSG00000118412.12	0.00994817	0.00112804	2.1444
ENSG00000115145.9	0.00994098	-0.0014988	2.14429
ENSG00000151090.17	0.00993458	0.00175495	2.14414
ENSG00000242259.8	0.00995537	-6.48644e-05	2.14407
ENSG00000181778.4	0.00990857	-0.00259387	2.14394
ENSG00000103472.9	-0.00970203	-0.00602284	2.14373
ENSG00000278318.4	0.00988264	0.0031772	2.14336
ENSG00000162396.5	0.009752	0.00536351	2.14317
ENSG00000271643.1	0.00992637	-0.00189708	2.14314
ENSG00000270231.3	-0.00994928	0.000508468	2.14314
ENSG00000132434.9	0.00988709	-0.00302584	2.14292
ENSG00000174775.16	-0.0099243	0.00193381	2.14291
ENSG00000184381.18	-0.00994123	-0.00103068	2.14259
ENSG00000245281.6	0.00994785	-8.29239e-05	2.14246
ENSG00000183873.15	0.00994328	0.000783101	2.14237
ENSG00000270332.1	0.00992012	-0.00194783	2.14209
ENSG00000019102.11	-0.00920804	-0.010161	2.14151
ENSG00000139531.12	0.0098768	0.00310301	2.14142
ENSG00000162650.16	-0.00982319	0.00414619	2.14115
ENSG00000141753.6	-0.00953769	-0.00758935	2.14099
ENSG00000176809.10	-0.00975955	0.00511697	2.14094
ENSG00000135596.17	-0.00993988	-7.4587e-05	2.14074
ENSG00000109063.14	-0.00989553	-0.00251799	2.14057
ENSG00000090263.15	0.0097495	0.00522742	2.14051
ENSG00000116237.15	0.00992389	-0.00146144	2.14045
ENSG00000129467.13	-0.0094177	-0.00859024	2.14028
ENSG00000124688.13	0.00993037	0.000876318	2.13982
ENSG00000072501.17	0.0099293	0.00088623	2.13962
ENSG00000164221.12	0.00980255	0.00436281	2.13949
ENSG00000204231.10	-0.00872648	0.01285	2.13939
ENSG00000135587.8	-0.009891	0.00248496	2.13936
ENSG00000271870.1	-0.00954176	-0.0074771	2.13933
ENSG00000161914.9	-0.00992825	0.000548443	2.13867
ENSG00000271020.1	0.00991566	-0.00145143	2.13863
ENSG00000227782.2	-0.00990908	-0.00172665	2.13851
ENSG00000254461.1	-0.00980416	0.00425837	2.1385
ENSG00000242110.7	0.00981151	-0.00412106	2.13836
ENSG00000227398.3	-0.00915932	0.010376	2.13834
ENSG00000204977.9	0.00990711	-0.00172892	2.1381
ENSG00000120318.15	-0.00959791	-0.00686192	2.13794
ENSG00000141985.9	-0.00941315	-0.00852445	2.13769
ENSG00000182310.13	-0.00980655	-0.00413414	2.13747
ENSG00000158710.14	-0.00950928	-0.00768997	2.1374
ENSG00000171877.20	0.00991598	0.00110514	2.13739
ENSG00000108924.13	0.00985218	-0.00318417	2.13691
ENSG00000205336.11	-0.00916811	-0.0102569	2.13645
ENSG00000166821.8	0.00980356	0.00407531	2.13611
ENSG00000130528.11	0.00990758	0.00121149	2.13595
ENSG00000225880.5	-0.00983945	-0.0033562	2.13585
ENSG00000115170.13	0.0098811	-0.00228711	2.13584
ENSG00000087086.14	-0.00991635	-2.25024e-05	2.13567
ENSG00000267049.1	-0.00988938	-0.0019779	2.13566
ENSG00000155463.12	0.00990931	0.000742313	2.13497
ENSG00000129084.17	0.00991051	0.000512095	2.13479
ENSG00000150054.18	0.00973707	-0.00501721	2.13469
ENSG00000226332.2	-0.00971152	-0.00535593	2.1345
ENSG00000141959.16	-0.00970291	-0.0054341	2.13394
ENSG00000071537.13	0.00984502	-0.003027	2.13393
ENSG00000198720.12	-0.00989238	0.00149267	2.13381
ENSG00000158301.18	0.00989091	0.0015417	2.13371
ENSG00000067182.7	-0.00976312	-0.00454854	2.13357
ENSG00000126785.12	-0.00925507	-0.00956579	2.13355
ENSG00000177954.11	-0.0098451	0.00297853	2.13352
ENSG00000185880.12	0.00984935	0.00284976	2.13331
ENSG00000274925.1	-0.00989111	0.00141304	2.13319
ENSG00000048991.16	0.00979721	-0.00391579	2.13287
ENSG00000167112.9	0.00978201	0.00417587	2.13276
ENSG00000235016.1	-0.00986884	-0.00217751	2.13248
ENSG00000123505.15	0.00987832	-0.00178093	2.13219
ENSG00000152127.8	0.00989334	-0.000945961	2.13204
ENSG00000119927.13	0.00984898	-0.00270116	2.13201
ENSG00000267838.2	-0.00976227	-0.00444136	2.13196
ENSG00000129219.13	-0.00967278	-0.00567597	2.13157
ENSG00000084774.13	-0.00967428	0.00565169	2.13148
ENSG00000160087.20	-0.00988144	-0.00143909	2.13122
ENSG00000132016.11	-0.00968743	0.00544905	2.13091
ENSG00000092203.13	0.00969484	0.00534096	2.13074
ENSG00000155729.12	0.00987805	0.00140949	2.13037
ENSG00000277258.4	-0.00956865	-0.00678171	2.13022
ENSG00000241570.8	0.00982433	-0.00310204	2.13019
ENSG00000105520.10	-0.00945864	-0.00782848	2.13014
ENSG00000137161.16	-0.00964628	0.00591076	2.13004
ENSG00000273373.1	-0.00982967	0.00295471	2.13
ENSG00000164877.18	-0.00978172	-0.00395085	2.12998
ENSG00000159921.14	0.00981001	-0.00338328	2.12983
ENSG00000187609.15	-0.00963629	-0.00601369	2.12977
ENSG00000166317.11	0.00981108	-0.00334184	2.12965
ENSG00000155755.18	0.00987689	-0.0011689	2.1292
ENSG00000123240.16	0.00983906	0.0026094	2.12916
ENSG00000149564.11	-0.00931986	-0.00892248	2.12899
ENSG00000269893.6	-0.00988271	-1.79851e-05	2.12842
ENSG00000102034.16	-0.00925498	-0.00937282	2.12811
ENSG00000250159.6	0.0098385	0.00244588	2.12781
ENSG00000148218.15	0.00987737	0.000545539	2.12771
ENSG00000088448.14	-0.00942919	-0.0079798	2.12764
ENSG00000119865.8	-0.00945349	-0.00776106	2.12752
ENSG00000019505.7	0.0098735	0.000847183	2.1275
ENSG00000105875.13	-0.009877	0.00031076	2.12733
ENSG00000162630.5	0.00986986	0.00106131	2.12733
ENSG00000145777.14	0.00978301	0.00368649	2.12726
ENSG00000155366.16	-0.00959531	-0.00634037	2.12718
ENSG00000115816.14	0.00980622	-0.00319114	2.12715
ENSG00000107281.9	-0.00916345	-0.0099761	2.12709
ENSG00000007202.14	0.00984092	0.00226107	2.12704
ENSG00000146809.12	0.00986678	0.00112478	2.12687
ENSG00000130731.15	-0.00986275	-0.00135825	2.12687
ENSG00000214097.4	0.00982964	-0.0025727	2.12686
ENSG00000054983.16	0.00973495	-0.0044902	2.1268
ENSG00000215712.10	0.00976558	0.00396696	2.12673
ENSG00000177200.16	0.00977414	-0.00379146	2.12653
ENSG00000137693.13	0.00960763	-0.0061608	2.12642
ENSG00000107951.14	0.00973412	-0.0044568	2.12618
ENSG00000257949.6	-0.00986188	-0.00120745	2.1261
ENSG00000071205.11	0.00986434	0.000917434	2.12572
ENSG00000136935.13	0.00986454	-0.000871254	2.12564
ENSG00000123352.17	-0.00966515	-0.00533961	2.12446
ENSG00000241170.2	-0.00978295	-0.00342151	2.12444
ENSG00000261587.2	-0.00922372	0.00946318	2.12434
ENSG00000099999.14	-0.00985882	0.000841758	2.12433
ENSG00000105849.5	0.00954033	-0.00675585	2.1238
ENSG00000140543.14	0.00955682	0.00657869	2.12372
ENSG00000165219.21	0.00981854	-0.00247035	2.12371
ENSG00000204642.13	-0.00901948	-0.0107829	2.12345
ENSG00000125648.14	0.00984053	0.00164256	2.12336
ENSG00000197622.12	-0.00950669	-0.00705711	2.123
ENSG00000143537.13	-0.00941085	-0.00794116	2.12295
ENSG00000050165.17	0.0098444	0.00132206	2.12277
ENSG00000169169.14	-0.00972992	-0.00421068	2.12211
ENSG00000133812.15	0.00935256	-0.00839082	2.12195
ENSG00000141198.14	0.00968107	0.00495574	2.12193
ENSG00000154310.16	0.00985225	9.81537e-05	2.12187
ENSG00000118816.9	0.00984707	0.000833208	2.12178
ENSG00000226396.1	-0.00956023	-0.0064352	2.12165
ENSG00000134324.11	0.00981255	-0.00234975	2.12156
ENSG00000136280.15	-0.00980741	0.00246062	2.12125
ENSG00000115977.18	0.00982254	0.00195111	2.12115
ENSG00000100578.14	0.00983835	-0.00106451	2.12056
ENSG00000148444.15	0.00972247	0.00420984	2.12052
ENSG00000254531.1	-0.00978119	0.00305199	2.1205
ENSG00000153767.9	0.00983326	-0.00115396	2.11976
ENSG00000144827.8	0.00977448	-0.00311643	2.11966
ENSG00000108587.15	0.00947266	-0.00720549	2.1191
ENSG00000196123.12	-0.00983654	-0.000583299	2.11898
ENSG00000062370.16	0.00982674	-0.00129417	2.11887
ENSG00000166170.9	0.0092064	-0.00938208	2.11857
ENSG00000157538.13	0.00983614	2.49334e-05	2.11839
ENSG00000182512.4	0.00983083	0.000814559	2.11824
ENSG00000165097.13	0.00981224	-0.00180244	2.1181
ENSG00000155906.16	0.00978763	0.00259908	2.11806
ENSG00000142046.14	-0.00953397	-0.00652792	2.11796
ENSG00000177989.13	-0.00911119	-0.0100144	2.11779
ENSG00000173338.12	-0.00962262	-0.00543509	2.11702
ENSG00000115539.13	0.00970103	0.0042857	2.11692
ENSG00000205763.13	-0.00982683	-0.000456469	2.1167
ENSG00000281404.1	-0.00941961	-0.00758826	2.11658
ENSG00000160293.16	-0.00980567	-0.00178152	2.11658
ENSG00000158604.14	0.00982343	-0.000671986	2.11633
ENSG00000072274.12	0.00922418	-0.00916355	2.1161
ENSG00000203993.4	-0.0098221	0.000590481	2.11589
ENSG00000101220.17	-0.00980127	-0.00182522	2.11587
ENSG00000127080.9	0.00957889	-0.00590289	2.11575
ENSG00000166987.14	-0.00972262	0.00380154	2.11566
ENSG00000102543.14	0.00970867	-0.00404887	2.1156
ENSG00000226763.4	-0.00974269	0.0033725	2.11534
ENSG00000138771.14	0.00979583	-0.00190886	2.11517
ENSG00000165417.11	0.00974396	-0.00326163	2.11452
ENSG00000169919.16	-0.00961674	-0.00533839	2.11422
ENSG00000183696.13	-0.00972861	-0.00353569	2.11402
ENSG00000182325.10	-0.00981542	2.73269e-05	2.11393
ENSG00000062822.12	-0.0097277	0.00354368	2.11391
ENSG00000272669.1	-0.00919944	-0.00925898	2.11373
ENSG00000161180.10	-0.00978954	-0.00181956	2.11332
ENSG00000108187.15	0.0097815	-0.0021019	2.11325
ENSG00000165119.20	0.00976336	-0.00264159	2.11319
ENSG00000182400.14	0.00973985	-0.00314382	2.11251
ENSG00000132481.6	-0.00980216	-0.000927274	2.11236
ENSG00000168404.12	-0.00912071	-0.00974443	2.11172
ENSG00000188342.11	0.0098038	0.000301313	2.11156
ENSG00000204628.11	-0.00966288	0.00446458	2.11116
ENSG00000155846.16	0.0097879	0.00142426	2.11104
ENSG00000179715.12	-0.00948831	-0.00665873	2.11101
ENSG00000270804.1	-0.00964673	-0.00468533	2.11076
ENSG00000118046.14	-0.00970164	0.00371549	2.11022
ENSG00000120334.15	0.00939247	-0.00755395	2.1102
ENSG00000198393.7	-0.00945757	-0.00691817	2.10989
ENSG00000173786.16	-0.00979493	-0.00025675	2.10961
ENSG00000118855.18	0.00943995	-0.00707654	2.10955
ENSG00000006025.11	-0.00965458	-0.00447039	2.10948
ENSG00000165996.13	0.00978206	-0.00130767	2.10931
ENSG00000175309.14	-0.00976925	-0.00188204	2.1093
ENSG00000198933.9	-0.00977584	-0.00153163	2.10893
ENSG00000122218.14	0.00974687	-0.00249887	2.10855
ENSG00000176046.8	-0.00968307	0.00389365	2.1083
ENSG00000189079.15	0.00883829	-0.0113945	2.10827
ENSG00000090061.17	0.00977071	-0.00162517	2.10827
ENSG00000139178.10	-0.00972503	-0.00302781	2.10826
ENSG00000133424.20	0.0096428	0.00455249	2.10809
ENSG00000135317.12	0.00951825	-0.00617663	2.10799
ENSG00000185262.8	-0.0097025	-0.00347002	2.10776
ENSG00000268218.1	-0.00977897	-0.00105196	2.10774
ENSG00000127125.8	0.00978641	-2.3581e-05	2.10768
ENSG00000189144.13	0.00978559	0.000160523	2.10754
ENSG00000106665.15	-0.0097826	-0.000633293	2.10746
ENSG00000177613.8	0.00978357	-0.000142108	2.1071
ENSG00000117528.11	0.00978232	0.000147722	2.10683
ENSG00000167182.13	0.00958873	-0.00524269	2.10679
ENSG00000106348.16	-0.00977005	-0.00127034	2.10658
ENSG00000165572.7	0.00963735	-0.00452434	2.10655
ENSG00000267060.5	0.00966346	0.00408494	2.10641
ENSG00000135929.8	-0.00938633	-0.00743074	2.10616
ENSG00000127418.14	0.00975408	-0.0018824	2.10605
ENSG00000126903.15	-0.00975894	0.00166885	2.10595
ENSG00000146112.11	-0.00948916	-0.00639083	2.10594
ENSG00000215908.10	-0.00974525	-0.00214774	2.10576
ENSG00000196544.7	-0.00940602	0.00722637	2.10573
ENSG00000072818.11	-0.00965124	-0.00421518	2.10544
ENSG00000101442.9	-0.00977439	-2.9711e-05	2.10509
ENSG00000183401.11	-0.00973558	0.00234172	2.10499
ENSG00000257815.5	-0.00950697	-0.0061387	2.10492
ENSG00000177225.16	-0.00964899	-0.00420355	2.10481
ENSG00000169418.9	-0.00924537	-0.00856068	2.10438
ENSG00000145715.14	0.009633	-0.00439797	2.10393
ENSG00000161654.9	0.00969762	-0.00318285	2.10385
ENSG00000165138.17	-0.00933814	0.00772453	2.10291
ENSG00000179532.12	-0.00976052	-0.000695231	2.10283
ENSG00000157992.12	-0.00964305	-0.00414503	2.10282
ENSG00000186063.12	0.00931128	-0.00795266	2.10277
ENSG00000165244.6	0.00957581	-0.0051513	2.10264
ENSG00000272100.1	-0.0096698	0.00363769	2.10257
ENSG00000006757.11	0.00975997	-0.000586134	2.1025
ENSG00000136937.12	0.00976123	0.000227671	2.10233
ENSG00000130559.18	0.00962938	0.00433021	2.10227
ENSG00000148297.15	-0.00921425	0.0087157	2.10208
ENSG00000156172.5	0.00975598	0.000788119	2.10206
ENSG00000104365.13	-0.00929239	-0.00808169	2.102
ENSG00000119396.10	0.00954748	-0.00548302	2.10197
ENSG00000137124.7	0.00973787	-0.00174556	2.10182
ENSG00000136451.8	0.00971774	0.00241295	2.10167
ENSG00000143258.15	-0.00910397	0.00950798	2.10152
ENSG00000174842.16	0.00971164	-0.00256186	2.10148
ENSG00000185291.11	-0.00941734	-0.00690684	2.10129
ENSG00000178665.14	0.00971576	-0.00240739	2.10121
ENSG00000107679.14	0.0096689	-0.00351349	2.10104
ENSG00000205593.11	-0.00973356	-0.00176173	2.10098
ENSG00000205758.11	0.00975352	0.000440829	2.10089
ENSG00000119203.13	0.00964826	0.00389297	2.10088
ENSG00000162607.12	0.00972701	-0.00192884	2.1005
ENSG00000136731.12	0.00974918	-0.000745183	2.1005
ENSG00000174132.8	0.00972856	-0.00186632	2.10047
ENSG00000163239.12	-0.00918806	-0.00885294	2.10039
ENSG00000143337.18	0.00968449	-0.0030838	2.10011
ENSG00000143578.15	-0.00972976	0.00174023	2.10005
ENSG00000204387.12	-0.00958547	-0.00484311	2.10004
ENSG00000136715.17	0.00956815	0.00508313	2.09997
ENSG00000163463.11	-0.00941322	0.00688407	2.09996
ENSG00000066322.14	-0.00971963	0.00209208	2.0999
ENSG00000156587.15	-0.0093381	-0.0075918	2.09984
ENSG00000130940.14	0.00950781	0.00583722	2.09966
ENSG00000111788.10	-0.0097294	0.00166204	2.09957
ENSG00000082805.19	0.00970364	-0.00250708	2.09935
ENSG00000011007.12	0.0095589	-0.00516348	2.09926
ENSG00000172466.15	0.00967548	-0.00318487	2.09913
ENSG00000226706.1	-0.00974564	0.00025332	2.099
ENSG00000129465.15	-0.00925481	-0.00826924	2.09893
ENSG00000260005.6	-0.00927517	0.00809395	2.09877
ENSG00000204301.6	-0.00904951	-0.00976777	2.09815
ENSG00000143753.12	0.00940923	-0.00683486	2.09811
ENSG00000232931.5	-0.00928689	-0.00795116	2.09772
ENSG00000257702.3	-0.00944759	-0.00641353	2.09769
ENSG00000032444.15	-0.00881778	0.0111989	2.09763
ENSG00000250722.5	0.00959805	-0.00447619	2.09756
ENSG00000273654.1	0.00916656	-0.00890884	2.09752
ENSG00000198648.10	0.00965659	-0.00338453	2.09708
ENSG00000198642.6	0.00962383	-0.00399172	2.09685
ENSG00000172375.12	-0.00842704	0.0132001	2.09677
ENSG00000140598.13	0.00968045	0.0028017	2.09674
ENSG00000198858.9	-0.00950052	-0.00572913	2.09625
ENSG00000266777.1	-0.00971127	0.00171558	2.09594
ENSG00000136146.14	0.00960263	-0.00428035	2.09594
ENSG00000165609.12	-0.00971073	-0.00169669	2.09573
ENSG00000156873.15	-0.00928118	0.00790872	2.09553
ENSG00000163738.18	0.00953777	-0.00520722	2.09548
ENSG00000271941.1	-0.00972477	-0.000820237	2.09542
ENSG00000130309.10	-0.00955178	-0.00498646	2.09504
ENSG00000099804.8	-0.00959754	0.00427243	2.09476
ENSG00000172493.20	0.00949134	-0.00574865	2.09465
ENSG00000179454.13	0.00962131	-0.0038511	2.09464
ENSG00000112304.10	0.00953808	0.00514105	2.09451
ENSG00000162300.11	-0.00919426	0.00857703	2.09439
ENSG00000008513.14	0.00971851	0.000787533	2.09399
ENSG00000180953.11	-0.00897023	0.0101504	2.09384
ENSG00000140931.19	-0.00916148	-0.00880809	2.0938
ENSG00000119682.16	0.00971725	-0.000786135	2.09372
ENSG00000205302.6	0.00963446	0.0035007	2.09356
ENSG00000197608.11	-0.00954861	-0.00492883	2.09351
ENSG00000173660.11	0.00969239	0.00199813	2.09347
ENSG00000115257.15	-0.00922327	0.00830876	2.09347
ENSG00000161813.21	0.00951891	-0.00530859	2.09311
ENSG00000171649.11	0.00960553	0.00400395	2.0931
ENSG00000106588.10	0.00966605	0.00272864	2.09304
ENSG00000151893.14	0.0095947	-0.00416672	2.0928
ENSG00000160953.15	-0.00911847	0.00908187	2.09249
ENSG00000213923.11	-0.00932758	-0.00734925	2.0922
ENSG00000161091.12	-0.00970895	-0.000867993	2.09214
ENSG00000144451.18	0.00970597	0.00108092	2.09212
ENSG00000136235.15	0.009513	-0.0053195	2.09204
ENSG00000168806.7	0.00965203	0.00292208	2.09169
ENSG00000133612.18	-0.00965547	-0.00283604	2.09168
ENSG00000169241.17	-0.00958709	-0.00418039	2.09136
ENSG00000054277.13	0.0097046	-0.00080005	2.09103
ENSG00000105419.17	-0.00957886	-0.00428666	2.09097
ENSG00000111843.13	0.00970073	0.00101766	2.09079
ENSG00000162600.11	0.00958272	0.00418418	2.09048
ENSG00000188352.12	0.00965241	0.00277059	2.09047
ENSG00000236015.1	-0.00957767	0.00425664	2.09033
ENSG00000137210.13	0.00968171	0.00184966	2.09032
ENSG00000257596.1	-0.00950822	-0.00524137	2.08978
ENSG00000225710.1	0.00925847	-0.00785831	2.08966
ENSG00000240288.7	-0.00957269	0.00428658	2.08966
ENSG00000240065.7	-0.0091448	-0.00877672	2.08958
ENSG00000182774.10	-0.00969986	0.000163203	2.08908
ENSG00000037280.15	-0.00907165	-0.00928572	2.08871
ENSG00000129946.10	-0.00921	-0.00821936	2.08852
ENSG00000164253.13	0.0096642	-0.00216028	2.08844
ENSG00000151651.15	-0.00943757	-0.00601916	2.08818
ENSG00000135525.18	0.00964665	-0.00263454	2.08812
ENSG00000107560.10	0.00967587	-0.00164852	2.08799
ENSG00000111652.9	0.00966147	0.0021799	2.08798
ENSG00000173531.15	-0.00969359	0.000312989	2.08784
ENSG00000186654.20	-0.00942899	-0.00608975	2.08768
ENSG00000175895.3	0.00950055	-0.00521098	2.08768
ENSG00000182484.15	-0.00956327	0.00425218	2.08721
ENSG00000165275.9	-0.00960868	0.0034201	2.08721
ENSG00000145780.7	0.00968265	-0.000942925	2.08668
ENSG00000064490.13	-0.00940422	0.00631006	2.08664
ENSG00000168944.15	0.00954147	-0.00455439	2.08662
ENSG00000184305.14	0.00962707	0.00294678	2.08657
ENSG00000141699.10	-0.00962623	0.00292754	2.08622
ENSG00000198844.10	-0.00923384	-0.00792509	2.0862
ENSG00000277476.1	-0.00944762	-0.00578354	2.08608
ENSG00000119328.11	0.00961996	0.00303503	2.08585
ENSG00000235652.7	0.0096141	-0.00314412	2.08562
ENSG00000102886.14	-0.0093997	-0.00630315	2.08556
ENSG00000279861.1	-0.00968241	0.000386023	2.08551
ENSG00000274653.1	-0.00968011	-0.000564974	2.08527
ENSG00000129667.12	-0.00924476	-0.00777613	2.0849
ENSG00000197976.11	-0.00910746	-0.00887899	2.08474
ENSG00000036549.12	0.00956964	-0.00390361	2.08426
ENSG00000267980.1	-0.00964462	-0.00215833	2.08423
ENSG00000162769.12	-0.0091842	-0.00823194	2.08356
ENSG00000239569.3	-0.00964218	-0.00213497	2.08355
ENSG00000188582.8	0.00967165	0.0005911	2.08349
ENSG00000149922.10	-0.00935586	0.00666184	2.08347
ENSG00000174796.12	0.00964678	0.00196164	2.08346
ENSG00000103512.14	0.00959257	0.00338781	2.08343
ENSG00000101224.17	-0.00963989	-0.00218924	2.08342
ENSG00000136490.8	-0.0092618	-0.00754557	2.08304
ENSG00000153179.12	0.00966285	0.00113988	2.08304
ENSG00000106479.10	-0.00828824	0.0134959	2.08298
ENSG00000249751.3	-0.00924758	-0.00765371	2.08261
ENSG00000005206.16	-0.00966659	-0.000603316	2.08243
ENSG00000117543.20	0.00931372	0.00701971	2.08215
ENSG00000267395.5	-0.00915311	0.00842709	2.08215
ENSG00000130413.15	0.00957897	0.00353933	2.08213
ENSG00000135702.14	-0.00925124	0.0075984	2.08208
ENSG00000166169.16	-0.0088772	0.0103629	2.08201
ENSG00000115282.19	-0.00966569	0.000407169	2.08193
ENSG00000150776.17	0.00966226	0.000776629	2.08186
ENSG00000161328.10	-0.00964684	0.00155845	2.08132
ENSG00000139835.13	-0.00966266	3.02099e-05	2.08103
ENSG00000247092.6	-0.00966222	-1.34281e-05	2.08093
ENSG00000280206.1	-0.00934877	-0.00655442	2.07984
ENSG00000125450.10	-0.00964875	0.00106222	2.07975
ENSG00000107862.4	0.00958506	0.00317734	2.07973
ENSG00000125650.4	-0.0094623	0.00521847	2.07973
ENSG00000158882.14	0.00921474	0.00781714	2.0797
ENSG00000105404.10	-0.0096499	0.000921584	2.07957
ENSG00000143543.14	-0.00959752	0.00282052	2.07914
ENSG00000034677.12	0.00868509	-0.0114091	2.07904
ENSG00000278970.1	-0.00964759	-0.0005744	2.07828
ENSG00000119777.18	-0.00962676	-0.00173322	2.07787
ENSG00000137502.9	0.00964589	-0.000431522	2.0777
ENSG00000272333.5	-0.00951837	0.00425006	2.07764
ENSG00000177706.8	-0.0095068	-0.00442016	2.07743
ENSG00000129968.15	-0.00938635	-0.00601665	2.0774
ENSG00000163479.13	-0.00960131	0.00249313	2.0773
ENSG00000105963.13	-0.00959205	-0.00271776	2.0771
ENSG00000087460.24	0.00963345	0.00122164	2.07701
ENSG00000156261.12	0.00961201	0.00196767	2.07603
ENSG00000108021.19	0.0093123	-0.00673617	2.07592
ENSG00000158850.14	-0.00963552	0.000538618	2.07563
ENSG00000107341.4	0.00945292	0.00506452	2.07533
ENSG00000247373.3	-0.00951814	0.0040656	2.07526
ENSG00000130702.15	-0.00946153	-0.00493909	2.07524
ENSG00000171204.12	0.00963554	0.000117688	2.07521
ENSG00000169682.17	-0.00912185	0.00839654	2.07499
ENSG00000101558.13	0.00962738	-0.000955903	2.07482
ENSG00000117859.18	0.00963091	-0.000590288	2.07472
ENSG00000183154.1	0.00949648	-0.00437858	2.07468
ENSG00000114626.17	-0.00962989	-0.000542279	2.07442
ENSG00000113758.13	-0.00917508	-0.00793534	2.07439
ENSG00000114779.19	-0.00961949	-0.00128305	2.07424
ENSG00000267169.1	-0.0095549	-0.00323916	2.07389
ENSG00000278765.1	0.0095874	-0.00243114	2.07386
ENSG00000177710.5	-0.00955002	-0.00333014	2.07376
ENSG00000182810.6	0.00951637	0.00396713	2.07367
ENSG00000233927.4	-0.00962828	-8.11981e-05	2.07363
ENSG00000008869.11	0.00959932	0.00201787	2.07361
ENSG00000111321.10	-0.00954717	-0.00337453	2.0736
ENSG00000163931.15	-0.00941124	0.00549862	2.07354
ENSG00000215305.9	-0.00956943	0.00285209	2.0734
ENSG00000134470.20	-0.00895808	-0.00952572	2.07275
ENSG00000156968.8	0.00962324	-3.11037e-05	2.07254
ENSG00000133243.8	-0.00908392	0.00856946	2.07174
ENSG00000109819.8	0.00961788	-0.000119056	2.0714
ENSG00000176293.19	-0.00952628	0.0035062	2.07053
ENSG00000135185.11	-0.009093	-0.00845109	2.07051
ENSG00000215788.9	-0.00907045	-0.00861503	2.0702
ENSG00000021762.19	-0.00921566	-0.00738766	2.06993
ENSG00000141391.13	-0.0096106	0.000228294	2.0699
ENSG00000092841.18	-0.00958914	0.00173321	2.06979
ENSG00000279738.1	-0.00955585	-0.00277037	2.06979
ENSG00000254615.2	-0.00959041	-0.00164151	2.06959
ENSG00000142937.11	-0.00957414	0.00220673	2.06942
ENSG00000260911.2	-0.00957446	0.00213745	2.06903
ENSG00000271840.1	-0.00929407	-0.0065656	2.06866
ENSG00000072786.12	-0.00895986	-0.00936296	2.06841
ENSG00000185633.10	-0.00954047	-0.00298752	2.06841
ENSG00000173039.18	-0.00931416	-0.00633884	2.06837
ENSG00000130158.13	-0.00919196	-0.00752886	2.06826
ENSG00000254612.2	0.00949621	-0.00383902	2.06785
ENSG00000125505.16	-0.00954555	-0.00278536	2.06771
ENSG00000214176.9	-0.00944625	-0.00463822	2.06761
ENSG00000197275.13	0.00928046	-0.00663024	2.06713
ENSG00000059691.11	0.00952111	0.00327315	2.06701
ENSG00000198860.11	0.00945089	0.00449318	2.06656
ENSG00000109685.17	0.00958971	-0.000810271	2.06632
ENSG00000184497.12	-0.00898283	-0.00910074	2.06563
ENSG00000167637.16	0.00955218	0.00232447	2.06553
ENSG00000257605.2	-0.0094292	-0.00474265	2.06549
ENSG00000100263.13	-0.00958935	-0.000181583	2.06529
ENSG00000274026.1	-0.00918129	-0.00748967	2.06516
ENSG00000158941.16	-0.00958769	0.000392264	2.06512
ENSG00000237101.1	-0.00957164	-0.0015216	2.06497
ENSG00000078804.12	0.00951814	-0.00311275	2.0648
ENSG00000225450.1	-0.00951336	-0.00318203	2.06445
ENSG00000173281.4	0.00954392	-0.00241338	2.0644
ENSG00000100246.12	-0.00906852	0.00840139	2.06424
ENSG00000172954.13	0.00957261	-0.0012055	2.06386
ENSG00000154723.12	0.00958006	0.000487064	2.0636
ENSG00000060069.16	-0.00947286	-0.00387462	2.0633
ENSG00000089327.14	-0.00948427	-0.0036166	2.06277
ENSG00000214021.15	-0.00924488	-0.00676901	2.06258
ENSG00000197989.13	-0.0093221	-0.00594139	2.06256
ENSG00000147535.16	-0.00951045	-0.00304188	2.06249
ENSG00000140263.13	0.0095631	0.00131329	2.06223
ENSG00000271424.1	-0.00957212	-0.000530585	2.06196
ENSG00000169221.13	-0.00943715	0.00436221	2.06187
ENSG00000139182.13	-0.00943441	-0.00439132	2.06168
ENSG00000181819.14	0.00949943	-0.00319587	2.06161
ENSG00000198331.10	0.0095331	0.00234192	2.06156
ENSG00000104967.6	-0.00922747	-0.00688277	2.06134
ENSG00000275902.1	-0.00925564	0.00659163	2.06118
ENSG00000178988.10	0.00951659	0.00274102	2.06113
ENSG00000263535.2	0.00949645	-0.00314422	2.06047
ENSG00000114784.3	0.00912303	0.00776745	2.05967
ENSG00000162999.12	0.00955153	0.00123485	2.05944
ENSG00000095383.19	-0.00951942	-0.00241964	2.05919
ENSG00000105519.15	-0.00950797	0.00272712	2.05917
ENSG00000279253.1	-0.00939016	0.00487091	2.05912
ENSG00000100221.10	-0.0094049	-0.00463345	2.05878
ENSG00000181045.14	-0.00947682	-0.00334581	2.05828
ENSG00000155287.10	-0.00943223	-0.00416218	2.0582
ENSG00000122643.18	0.00912039	-0.00772726	2.05817
ENSG00000131508.15	0.00954562	0.00123448	2.05816
ENSG00000025293.16	0.00955324	0.000615552	2.05804
ENSG00000138780.14	0.0095493	0.000898966	2.05786
ENSG00000178966.16	0.00954509	0.0011762	2.05784
ENSG00000185803.8	-0.00954367	0.00125266	2.05781
ENSG00000250571.6	-0.0095506	-0.000760693	2.05778
ENSG00000117625.13	0.00947597	0.00330093	2.05764
ENSG00000125246.15	0.00941714	0.00435584	2.05753
ENSG00000203761.5	-0.00919846	0.00697012	2.05718
ENSG00000140694.16	0.00955189	2.03941e-05	2.05717
ENSG00000119787.13	0.00926836	-0.00624664	2.05703
ENSG00000025708.13	-0.00898639	-0.00875886	2.05697
ENSG00000122512.14	0.00942147	-0.00423149	2.05681
ENSG00000130332.14	-0.00940923	0.00441662	2.05668
ENSG00000066379.14	-0.00954798	-0.000162884	2.05637
ENSG00000106392.10	0.0091279	-0.00758452	2.05635
ENSG00000239779.6	-0.00954769	-8.59745e-05	2.05628
ENSG00000243364.7	-0.00948624	0.00290439	2.05606
ENSG00000167766.18	-0.00907855	-0.00798533	2.05582
ENSG00000175741.5	0.00943888	-0.00384097	2.05567
ENSG00000137776.16	0.00943452	-0.00389705	2.05541
ENSG00000180385.8	-0.00934748	0.00520477	2.05528
ENSG00000273183.1	-0.00947524	-0.00301311	2.05469
ENSG00000261460.1	-0.00946462	-0.00323245	2.05453
ENSG00000115841.19	0.00953871	-0.000137844	2.05436
ENSG00000116198.12	0.00952683	-0.00125212	2.05419
ENSG00000147316.12	0.00953161	-0.000913023	2.05409
ENSG00000175061.17	-0.00950897	0.00197653	2.05395
ENSG00000142534.6	-0.00934995	0.00507758	2.05379
ENSG00000186300.11	0.00939819	0.00436821	2.05368
ENSG00000162377.5	0.00950846	0.00191475	2.05347
ENSG00000171497.4	0.0093532	0.00500736	2.05338
ENSG00000110841.13	0.00951838	-0.0013991	2.05297
ENSG00000035681.7	0.00941079	-0.00407735	2.05257
ENSG00000099251.14	-0.00860601	-0.0110747	2.05217
ENSG00000152104.11	0.00947949	-0.00260403	2.05206
ENSG00000166484.19	-0.00951698	0.00124327	2.05204
ENSG00000177096.8	-0.00925751	-0.00610042	2.05198
ENSG00000251322.7	-0.00908938	-0.00773027	2.05187
ENSG00000156787.16	0.00949413	0.00214927	2.05187
ENSG00000146904.8	-0.00916651	-0.00701676	2.05156
ENSG00000227449.8	0.0094228	-0.00375594	2.05124
ENSG00000166451.13	0.0092137	-0.00652765	2.05115
ENSG00000116266.10	0.00929395	-0.00563229	2.05115
ENSG00000153551.13	-0.00915434	-0.00711286	2.05113
ENSG00000276148.1	-0.00952217	-0.000382596	2.051
ENSG00000124596.16	0.00930252	0.00550267	2.05072
ENSG00000225830.12	0.00951846	-0.000484889	2.05033
ENSG00000135924.15	-0.00865707	0.0107116	2.04993
ENSG00000272821.1	-0.00926118	-0.00594504	2.04986
ENSG00000198729.4	0.00941288	0.00379065	2.04954
ENSG00000205356.9	-0.00950214	0.00135457	2.04929
ENSG00000177354.11	0.00950826	0.000857197	2.04891
ENSG00000188996.4	-0.00943698	-0.00322748	2.04857
ENSG00000164818.15	0.00951114	-0.000138292	2.04843
ENSG00000115159.15	0.00925799	-0.00590071	2.04838
ENSG00000106603.18	0.00932744	0.00502922	2.04828
ENSG00000262528.2	-0.00950983	0.000112116	2.04813
ENSG00000266028.7	-0.00889151	-0.00912578	2.04792
ENSG00000131779.10	0.00927604	0.00565873	2.04785
ENSG00000152117.17	-0.00911867	0.00729088	2.04772
ENSG00000160602.13	-0.00927422	0.00565218	2.04735
ENSG00000196312.12	-0.009352	-0.00460862	2.04721
ENSG00000163319.10	0.00925549	0.00579827	2.046
ENSG00000090924.14	-0.00893297	-0.00875099	2.04594
ENSG00000156136.9	0.00904498	-0.00786082	2.0459
ENSG00000205250.8	-0.00949802	-0.000312085	2.04572
ENSG00000107938.17	0.0094967	0.000527373	2.04572
ENSG00000167508.11	-0.00945352	0.00246557	2.04541
ENSG00000151532.13	0.00945689	-0.00235564	2.04531
ENSG00000164258.11	0.00949613	0.000199945	2.04522
ENSG00000135473.14	-0.00770233	0.0150294	2.04476
ENSG00000248124.7	-0.0090605	-0.0076748	2.04461
ENSG00000196757.7	-0.00917689	-0.00658142	2.04457
ENSG00000143401.14	0.00920876	-0.00623971	2.04444
ENSG00000176871.8	0.00949134	-0.000396901	2.04437
ENSG00000146842.16	0.00941778	-0.00320773	2.04428
ENSG00000169047.5	0.00946402	-0.00194194	2.04409
ENSG00000243753.5	-0.00928211	-0.00536086	2.04405
ENSG00000157881.13	0.00909922	0.00729115	2.04371
ENSG00000130741.10	0.00945918	-0.00198098	2.04329
ENSG00000014914.20	-0.00946118	-0.00188252	2.04313
ENSG00000105325.13	-0.00937874	0.00384787	2.04294
ENSG00000260807.6	-0.00894323	-0.00854941	2.04262
ENSG00000125458.6	-0.00942042	0.0029742	2.0426
ENSG00000151304.5	0.00916657	-0.00658294	2.04245
ENSG00000205702.10	-0.00903272	-0.00781254	2.04221
ENSG00000138347.15	0.00947818	-0.000375127	2.04152
ENSG00000092529.23	-0.00947841	0.000298926	2.04149
ENSG00000146243.13	0.00940826	0.00311804	2.04136
ENSG00000223705.9	-0.00939878	0.00329843	2.04113
ENSG00000138182.14	0.00941379	-0.00296737	2.04112
ENSG00000198837.9	-0.00839424	0.0119111	2.04109
ENSG00000185864.16	-0.00947626	-0.000326726	2.04105
ENSG00000261474.1	-0.00921039	-0.00599798	2.0402
ENSG00000136861.17	0.00910974	0.0070319	2.04013
ENSG00000120896.13	-0.00931103	-0.00471794	2.04011
ENSG00000136247.14	0.0091277	0.00684566	2.03984
ENSG00000247572.7	-0.00934747	-0.004132	2.0398
ENSG00000137413.15	0.00944314	0.00195871	2.03971
ENSG00000113407.13	0.00946173	-0.00108566	2.03958
ENSG00000161847.13	-0.0094643	-0.000817825	2.03934
ENSG00000114744.8	0.00940595	-0.00292354	2.03905
ENSG00000033030.13	-0.00945023	-0.00154984	2.03901
ENSG00000166676.14	-0.009457	-0.00112676	2.03871
ENSG00000231064.7	-0.00946471	-0.000260645	2.0385
ENSG00000196323.12	0.00946411	0.000256441	2.03837
ENSG00000185477.4	0.00944967	0.00140801	2.03824
ENSG00000198774.4	0.00942204	-0.00237955	2.03802
ENSG00000230537.1	-0.00922971	0.00564617	2.03789
ENSG00000267265.5	0.0094519	0.00119777	2.03786
ENSG00000196839.12	-0.00897434	-0.0080971	2.03728
ENSG00000147679.11	0.00897839	-0.00806179	2.03722
ENSG00000124788.17	0.0094535	-0.000883202	2.03719
ENSG00000279528.1	-0.00859462	-0.0106937	2.03711
ENSG00000108262.15	-0.00936509	-0.0035834	2.03698
ENSG00000103502.13	-0.00945091	0.000992071	2.03695
ENSG00000262333.1	-0.00937231	-0.00343068	2.03686
ENSG00000203740.3	0.00945171	0.000868267	2.03677
ENSG00000105072.8	-0.00702035	0.0171556	2.03675
ENSG00000112624.12	0.00944616	0.00119334	2.03661
ENSG00000105357.15	0.0093866	0.00310435	2.0366
ENSG00000142544.6	-0.00944601	0.00116979	2.0365
ENSG00000064419.13	0.00896191	0.00815744	2.03627
ENSG00000269191.1	-0.00918847	0.00602538	2.03612
ENSG00000175544.13	-0.00909395	-0.00699356	2.03602
ENSG00000255857.5	-0.00900435	-0.00778078	2.03562
ENSG00000148429.14	0.0092887	-0.00472576	2.0355
ENSG00000100968.13	-0.00940513	-0.00250634	2.03535
ENSG00000236701.3	0.00938433	-0.00302344	2.03534
ENSG00000260276.2	-0.00943466	-0.00145727	2.03523
ENSG00000104221.12	0.0090853	0.00703539	2.03514
ENSG00000276045.2	-0.00941972	-0.00199775	2.03492
ENSG00000243679.1	-0.00894061	-0.00827183	2.03484
ENSG00000182768.8	0.0093369	0.00388819	2.03452
ENSG00000068976.13	0.00943483	-0.00125989	2.03443
ENSG00000267365.1	0.0093018	-0.00443034	2.03407
ENSG00000123136.14	-0.00942379	0.00160751	2.03361
ENSG00000187537.13	0.00915737	-0.00623448	2.0336
ENSG00000127481.14	0.0094226	-0.00159267	2.03328
ENSG00000134072.10	-0.00929648	-0.0044336	2.03299
ENSG00000261526.2	-0.0092363	-0.00526565	2.03283
ENSG00000058729.10	0.00939166	0.00254447	2.03276
ENSG00000231731.7	-0.00933981	0.00367252	2.0326
ENSG00000272462.2	0.00943528	-0.000499678	2.03245
ENSG00000166326.6	0.00935863	-0.00328654	2.03243
ENSG00000144034.14	0.00940888	0.00195806	2.03235
ENSG00000123684.12	0.009158	-0.0061473	2.03205
ENSG00000077147.14	0.0088179	-0.00908152	2.03185
ENSG00000180015.12	0.00928724	-0.00445325	2.0313
ENSG00000139547.7	-0.00932892	0.00375311	2.03121
ENSG00000258900.1	-0.00922916	0.00525724	2.03118
ENSG00000129103.17	-0.00925352	0.00492547	2.03106
ENSG00000179361.17	-0.00942476	0.000802373	2.03079
ENSG00000279447.1	-0.00867455	-0.00999458	2.03035
ENSG00000112941.13	-0.00913884	-0.00625858	2.0302
ENSG00000275180.1	-0.00935508	-0.00312355	2.03005
ENSG00000265817.2	0.00916317	-0.00597708	2.02992
ENSG00000238045.9	-0.00942328	-0.000534012	2.02992
ENSG00000255150.2	-0.00942149	0.000544878	2.02955
ENSG00000178764.7	0.00926702	0.00462851	2.0295
ENSG00000144580.13	-0.00928053	-0.00440894	2.02927
ENSG00000198755.10	-0.00931251	0.00387287	2.02914
ENSG00000066422.4	0.00915796	-0.00599025	2.02907
ENSG00000269903.1	-0.00887722	0.0085426	2.02904
ENSG00000040933.15	0.0089616	-0.00786847	2.029
ENSG00000161642.17	-0.00935258	-0.00306362	2.02893
ENSG00000177951.17	-0.00936658	-0.0027156	2.02879
ENSG00000133943.20	0.00940607	0.00134169	2.02858
ENSG00000028137.18	-0.00867595	-0.00992836	2.02857
ENSG00000090581.9	-0.00941461	0.000715308	2.0284
ENSG00000106089.11	-0.00938508	0.00212427	2.0283
ENSG00000111364.15	-0.00941348	-0.000670484	2.02806
ENSG00000100503.23	0.00940963	0.000957606	2.02796
ENSG00000257270.1	-0.00932968	-0.00344737	2.02794
ENSG00000100441.9	-0.00939165	0.00181508	2.02781
ENSG00000111269.2	0.00933843	-0.0032463	2.02771
ENSG00000068650.18	0.00935756	-0.00280499	2.02763
ENSG00000184232.8	-0.00898736	-0.00758222	2.02738
ENSG00000256304.1	0.00940442	-0.00111807	2.02736
ENSG00000182919.14	0.00941015	0.000346412	2.02683
ENSG00000184371.13	-0.00913919	-0.00603976	2.02608
ENSG00000115694.14	-0.00936874	0.00225977	2.02572
ENSG00000225697.12	-0.0094054	-0.000114219	2.02564
ENSG00000181404.15	-0.00902099	0.00719426	2.02536
ENSG00000063046.17	0.00930605	0.0036681	2.02535
ENSG00000206527.9	0.00937891	-0.00180508	2.02501
ENSG00000090432.6	0.00928833	0.00393343	2.02473
ENSG00000181894.14	0.00934007	0.00289774	2.02471
ENSG00000132716.18	0.00939497	-0.000819053	2.02442
ENSG00000177570.13	0.00926973	-0.00419548	2.02411
ENSG00000180581.7	0.00924204	-0.00461458	2.024
ENSG00000163867.16	0.00939257	-0.000841552	2.02397
ENSG00000261115.5	0.0093938	0.000692698	2.02387
ENSG00000125122.15	-0.00933575	-0.00289913	2.0238
ENSG00000106100.10	-0.00939626	0.000310877	2.0238
ENSG00000167202.11	-0.00923647	-0.00467305	2.02367
ENSG00000250132.6	0.00935116	0.00246946	2.0235
ENSG00000025796.13	0.00938568	-0.00113431	2.02339
ENSG00000113569.15	0.00925621	-0.00433915	2.02315
ENSG00000101966.12	0.0088532	-0.00850448	2.02315
ENSG00000119685.19	0.00938622	-0.000987716	2.02302
ENSG00000204842.14	0.00936719	0.00189472	2.02302
ENSG00000230177.1	-0.00899569	0.00732056	2.02301
ENSG00000259972.2	-0.00928296	0.00387565	2.02288
ENSG00000197183.14	-0.00892472	-0.00792597	2.02286
ENSG00000132680.10	-0.00937088	-0.0017234	2.02284
ENSG00000139597.17	-0.00845948	-0.0110458	2.02271
ENSG00000166337.9	-0.00932091	-0.00310907	2.0226
ENSG00000105321.12	-0.00938425	0.000964488	2.02252
ENSG00000164291.16	0.00938434	-0.00095037	2.0225
ENSG00000197965.11	-0.00898037	-0.00742068	2.02216
ENSG00000212694.8	-0.00932485	-0.00296404	2.02207
ENSG00000115677.16	0.00927242	0.00397269	2.02183
ENSG00000198843.12	0.00936336	-0.0018108	2.02171
ENSG00000177370.4	0.0091065	0.00616693	2.02167
ENSG00000138639.17	0.00935397	-0.0021303	2.02166
ENSG00000114735.9	-0.00908269	0.00641746	2.02163
ENSG00000147437.9	-0.00906014	-0.00664231	2.02154
ENSG00000244486.8	-0.00876204	-0.00911262	2.0215
ENSG00000182247.9	0.00934708	-0.00231904	2.0215
ENSG00000260121.1	-0.00907357	-0.00648949	2.02119
ENSG00000168259.14	0.00924535	0.00435539	2.02107
ENSG00000213397.10	-0.00920344	-0.00495964	2.02101
ENSG00000205531.12	0.00927772	0.00376768	2.02048
ENSG00000068097.14	0.00930569	0.00322246	2.02047
ENSG00000168701.18	-0.00937955	0.000507217	2.02046
ENSG00000124356.15	0.00935513	0.00189982	2.02046
ENSG00000147677.10	0.00913215	0.00580865	2.02032
ENSG00000100350.14	0.0093759	-0.00071723	2.02007
ENSG00000272498.1	0.00937499	-0.000682162	2.0198
ENSG00000118482.11	0.00933206	-0.00251994	2.0198
ENSG00000281991.1	-0.00930033	0.00325394	2.01965
ENSG00000274317.1	0.00935582	-0.00170298	2.01949
ENSG00000130988.12	0.00937621	-0.00026289	2.01944
ENSG00000272084.1	-0.00936165	-0.00139764	2.01926
ENSG00000149474.13	0.00885584	0.00833421	2.0192
ENSG00000104872.10	-0.00892132	0.00778525	2.0187
ENSG00000147113.16	-0.00912383	-0.00581191	2.01864
ENSG00000147813.15	-0.00936019	0.00124882	2.01833
ENSG00000105329.9	-0.00900689	-0.00698042	2.0177
ENSG00000182359.14	0.00936283	0.000843848	2.01757
ENSG00000154153.13	0.00936659	0.000398367	2.01751
ENSG00000198380.12	0.00928881	-0.00328151	2.01747
ENSG00000253200.1	-0.00934004	-0.00193161	2.01741
ENSG00000104903.4	-0.00918044	-0.00503938	2.0174
ENSG00000120910.14	0.0093495	-0.00155426	2.01738
ENSG00000100842.12	-0.00927921	-0.00344126	2.0171
ENSG00000163655.15	0.00928668	-0.00328884	2.01709
ENSG00000118600.11	0.00929752	0.00305549	2.01709
ENSG00000048707.13	0.00933069	-0.00214518	2.01676
ENSG00000148303.16	-0.00894017	0.00753912	2.01666
ENSG00000243811.8	-0.00934368	-0.00158264	2.01626
ENSG00000184162.14	-0.00927601	0.00342053	2.0162
ENSG00000204054.13	-0.00917923	-0.00495475	2.01582
ENSG00000234741.7	-0.00933809	-0.00172053	2.01578
ENSG00000099385.11	-0.00935406	-0.000822602	2.01563
ENSG00000143198.12	0.00928192	0.00323478	2.01552
ENSG00000204713.10	-0.00930982	-0.00257168	2.01545
ENSG00000102452.15	0.00935015	-0.00102076	2.01536
ENSG00000258839.3	-0.00934342	0.00136636	2.01521
ENSG00000166902.4	0.00931893	0.0022824	2.01519
ENSG00000183336.8	0.00935559	-0.000140505	2.01492
ENSG00000157617.16	-0.00864437	-0.00968784	2.01491
ENSG00000185475.10	-0.00935485	-3.94317e-05	2.01474
ENSG00000171469.10	0.00934422	0.00113871	2.01448
ENSG00000257727.5	-0.00882985	0.00834537	2.01421
ENSG00000239665.8	-0.00909907	-0.00585294	2.0142
ENSG00000188512.6	0.00909049	-0.00594589	2.01412
ENSG00000204397.7	-0.00863898	-0.00969462	2.01405
ENSG00000181481.13	-0.00914777	-0.0052394	2.01374
ENSG00000239677.6	0.009309	0.00235762	2.01361
ENSG00000127989.13	0.0093307	0.00160296	2.01357
ENSG00000137692.11	0.00928795	0.00288433	2.01344
ENSG00000161791.13	-0.00879338	-0.00859207	2.01337
ENSG00000144747.15	0.00899281	-0.00690298	2.0131
ENSG00000139567.12	-0.0090461	-0.00636005	2.01286
ENSG00000121297.6	-0.00892074	-0.0075457	2.01282
ENSG00000106034.17	0.00924875	-0.00363677	2.01278
ENSG00000228409.6	-0.00928805	-0.00279774	2.01269
ENSG00000142546.13	-0.00862712	0.0097237	2.01258
ENSG00000204434.5	0.00892081	-0.00753236	2.01252
ENSG00000132773.11	-0.00934228	0.000397724	2.01228
ENSG00000102030.15	-0.00932194	0.00167474	2.01206
ENSG00000176393.10	-0.00909192	-0.00581755	2.01205
ENSG00000118922.17	0.00883308	-0.00823443	2.01197
ENSG00000127334.10	0.00933658	0.00052297	2.01123
ENSG00000006118.14	-0.00884696	-0.00808357	2.01093
ENSG00000164011.17	-0.00828935	0.0116336	2.01086
ENSG00000127870.16	0.00919401	-0.00439553	2.01073
ENSG00000109083.13	-0.00916879	0.00475856	2.01062
ENSG00000073350.13	-0.00931731	-0.00155843	2.01048
ENSG00000068079.7	-0.00907284	-0.00594363	2.01039
ENSG00000163040.14	-0.00918715	-0.00447326	2.01036
ENSG00000272853.1	-0.00928773	0.00249748	2.01012
ENSG00000134001.12	0.00933179	0.000448377	2.01009
ENSG00000169231.13	-0.00918196	-0.00452481	2.00999
ENSG00000258890.6	-0.00931942	-0.00134615	2.00996
ENSG00000198246.7	-0.00916188	0.00480849	2.00991
ENSG00000145908.12	-0.0092719	-0.00285774	2.00977
ENSG00000267107.6	-0.00860549	-0.00977189	2.00976
ENSG00000260368.1	-0.00932136	0.00117332	2.00969
ENSG00000001617.11	-0.00874788	-0.0087923	2.00964
ENSG00000005448.16	-0.0093075	-0.00177779	2.00952
ENSG00000114120.11	0.00929524	0.0021583	2.00925
ENSG00000103148.15	-0.00889801	0.00757982	2.00896
ENSG00000162757.4	0.00930725	0.0016765	2.00891
ENSG00000197043.13	0.00922078	0.00381324	2.00889
ENSG00000226479.3	0.00931857	-0.00108429	2.00877
ENSG00000161298.17	0.00865393	0.0094152	2.00863
ENSG00000090661.11	-0.00870642	0.00905084	2.00855
ENSG00000138111.14	-0.00927306	-0.00268161	2.00848
ENSG00000166477.12	0.00914915	0.00488233	2.00834
ENSG00000149716.12	-0.00931139	0.00136083	2.00829
ENSG00000272455.1	-0.00930391	-0.0016902	2.00827
ENSG00000245970.2	-0.00907917	-0.00575636	2.00826
ENSG00000213420.7	-0.00905521	-0.00600657	2.00788
ENSG00000005436.13	0.008125	-0.0123679	2.00747
ENSG00000089351.14	-0.00928001	-0.00233292	2.00721
ENSG00000141298.17	0.00928991	-0.00201052	2.00713
ENSG00000185347.17	-0.00926297	-0.00273723	2.00679
ENSG00000103274.10	0.00910426	0.00537049	2.00677
ENSG00000132824.13	0.00918528	-0.00422013	2.0065
ENSG00000159023.19	0.00904439	0.00604861	2.00642
ENSG00000073905.8	0.00915715	-0.00461816	2.00608
ENSG00000102974.14	0.0091656	0.00447375	2.0058
ENSG00000151006.7	-0.00922989	-0.0033471	2.00557
ENSG00000186056.9	-0.00907479	-0.00564315	2.00531
ENSG00000072135.12	-0.00923947	-0.0031095	2.0052
ENSG00000117222.13	0.00930334	0.000987789	2.00518
ENSG00000179010.14	0.00930037	0.00117179	2.00517
ENSG00000179403.11	-0.00896222	-0.00681758	2.00491
ENSG00000280927.1	-0.00890996	0.00728903	2.00461
ENSG00000137168.7	0.00901355	0.00626411	2.00416
ENSG00000160326.13	-0.00900289	-0.00634666	2.00358
ENSG00000075073.14	0.00922284	-0.00321815	2.00273
ENSG00000164169.12	0.00894134	-0.00690807	2.00255
ENSG00000117318.8	-0.0091561	-0.00438225	2.00251
ENSG00000089159.16	-0.00844616	-0.0105256	2.00247
ENSG00000279557.1	0.00929737	-4.24374e-05	2.00236
ENSG00000241553.12	-0.00929567	5.17324e-06	2.00199
ENSG00000136051.13	0.00914611	-0.00449416	2.00196
ENSG00000174695.9	0.00893739	-0.00691808	2.00195
ENSG00000183018.8	-0.00886875	-0.00753682	2.00193
ENSG00000165233.17	-0.00912906	-0.00472813	2.00176
ENSG00000125733.17	-0.00912783	0.00474336	2.00172
ENSG00000115523.16	-0.00920725	-0.00342796	2.00161
ENSG00000181523.12	-0.00910482	-0.00503566	2.00138
ENSG00000237017.1	-0.00920082	0.00353211	2.00138
ENSG00000254852.8	-0.00928369	0.00111251	2.00137
ENSG00000182541.17	-0.00877586	-0.00826647	2.00116
ENSG00000100372.14	-0.00903819	-0.00583356	2.00108
ENSG00000141644.17	-0.00830857	0.0112605	2.00107
ENSG00000096717.11	0.00871524	-0.00872006	2.00105
ENSG00000186501.14	-0.00928362	0.00100178	2.00098
ENSG00000131584.18	-0.00907905	0.00533107	2.00079
ENSG00000228794.8	0.00926126	0.00197241	2.00074
ENSG00000272645.3	-0.00928333	0.000827049	2.00041
ENSG00000178234.12	0.0091356	-0.00453856	2.00036
ENSG00000087087.18	-0.00927207	0.00144709	2.00022
ENSG00000162244.10	-0.00918223	0.00376219	2.00008
ENSG00000279348.1	0.00927499	0.00124898	2.00001
ENSG00000122033.14	0.00907129	0.0053808	2
ENSG00000181220.15	-0.00928449	0.000429132	1.99987
ENSG00000184786.5	-0.00922754	-0.00279939	1.99975
ENSG00000225439.2	0.00926367	0.00169578	1.99965
ENSG00000213903.8	-0.0090759	-0.00529761	1.99957
ENSG00000161179.13	-0.00928343	-6.26247e-05	1.99936
ENSG00000226179.6	-0.00923083	-0.00264534	1.99913
ENSG00000020577.13	0.00927452	-0.00100188	1.99902
ENSG00000073331.17	-0.00905217	-0.00554711	1.99886
ENSG00000271327.1	-0.0084016	0.0106766	1.99883
ENSG00000167232.13	0.00927971	0.000228437	1.99863
ENSG00000107719.8	-0.0086706	-0.00895409	1.9986
ENSG00000113312.10	0.00922444	0.00273676	1.99854
ENSG00000127527.13	0.00922541	0.00267696	1.99824
ENSG00000170832.12	0.00927767	-5.88616e-05	1.99812
ENSG00000176273.14	0.00917584	-0.00370677	1.99806
ENSG00000149294.16	0.00918028	0.00362257	1.99803
ENSG00000148730.6	0.00926057	0.00149353	1.99796
ENSG00000152284.4	-0.00885544	-0.00748449	1.99795
ENSG00000278053.4	0.00927576	0.000264136	1.99781
ENSG00000145431.10	0.00920756	-0.00301524	1.99747
ENSG00000168522.12	0.00912178	0.0045333	1.99736
ENSG00000065150.18	0.00927201	-0.00047649	1.99725
ENSG00000106459.14	-0.00893993	0.00667486	1.99725
ENSG00000073712.14	0.00899088	-0.00614428	1.99708
ENSG00000149531.15	0.0092472	-0.00186622	1.99708
ENSG00000134049.5	0.00914047	-0.00422329	1.99702
ENSG00000181444.12	-0.00878587	-0.0080269	1.99702
ENSG00000196295.11	-0.0092714	0.000279662	1.99689
ENSG00000233469.1	-0.00926245	-0.00113603	1.99688
ENSG00000167617.2	-0.00842691	-0.0104701	1.99686
ENSG00000159479.16	-0.00916021	0.00385808	1.99654
ENSG00000229809.8	-0.00923504	0.00217394	1.99643
ENSG00000279196.1	-0.0092075	-0.00288274	1.99622
ENSG00000166046.10	0.00919858	0.00306253	1.996
ENSG00000100347.14	0.00913696	0.00420143	1.99599
ENSG00000236047.1	-0.00875287	-0.00824588	1.99595
ENSG00000138411.10	0.00893079	-0.00668431	1.99555
ENSG00000186889.9	0.00921427	-0.00262597	1.99542
ENSG00000198416.9	0.0091888	0.00321346	1.99541
ENSG00000183765.20	-0.00913815	-0.00412468	1.99523
ENSG00000117713.18	0.00926322	-0.000250885	1.9951
ENSG00000074201.8	0.00922392	0.00231736	1.99507
ENSG00000125970.11	-0.00909093	0.00481222	1.99496
ENSG00000182196.13	-0.00925786	0.000783807	1.99482
ENSG00000238795.1	-0.00912067	0.00433403	1.99433
ENSG00000070061.14	0.00922937	0.00203442	1.99429
ENSG00000129911.8	-0.00907086	-0.00503907	1.99427
ENSG00000127666.9	-0.00912369	-0.00426322	1.994
ENSG00000183032.11	0.0090948	-0.00468599	1.99388
ENSG00000266338.6	-0.00907413	-0.00496995	1.99386
ENSG00000197122.11	-0.00901764	-0.00565518	1.99353
ENSG00000165240.18	0.00840618	-0.010491	1.9935
ENSG00000108561.8	0.00924954	0.00087168	1.99326
ENSG00000100599.15	-0.00841602	-0.0104185	1.99302
ENSG00000162702.7	0.0091927	-0.00287597	1.99299
ENSG00000178685.13	-0.00904073	-0.00534619	1.99298
ENSG00000131759.17	-0.00877287	-0.00796911	1.9929
ENSG00000136986.9	0.00924688	0.000916815	1.99282
ENSG00000204634.12	0.00923465	-0.0015326	1.99258
ENSG00000213780.10	-0.0074958	0.0146824	1.99254
ENSG00000032219.18	0.00862105	-0.00908816	1.99248
ENSG00000131943.17	0.00923146	0.00163552	1.99241
ENSG00000065548.17	0.00894196	-0.00640555	1.99208
ENSG00000035141.7	0.00921685	0.00206852	1.99182
ENSG00000100075.9	-0.00918277	-0.00292116	1.99128
ENSG00000278784.1	-0.00923059	-0.00130924	1.9907
ENSG00000148291.9	-0.00863503	0.0089246	1.9906
ENSG00000173889.15	0.00919384	-0.00250882	1.99009
ENSG00000172780.16	-0.00901867	-0.00543859	1.98993
ENSG00000244687.11	0.00906908	-0.00478116	1.98987
ENSG00000171316.11	0.00909599	-0.00438868	1.98985
ENSG00000214140.10	-0.00923068	-0.00101097	1.98962
ENSG00000121900.18	-0.00917684	0.00287357	1.98957
ENSG00000251602.6	0.00923219	0.000876767	1.98954
ENSG00000163644.14	0.00922203	0.00140762	1.98928
ENSG00000149532.15	-0.00918477	0.00263321	1.98916
ENSG00000160117.14	-0.00923051	-0.000851708	1.98911
ENSG00000135373.12	0.00889409	-0.00673719	1.98906
ENSG00000072609.17	-0.00894346	-0.00623276	1.98892
ENSG00000257283.1	0.00923088	-0.000614374	1.98864
ENSG00000135363.11	-0.00826849	-0.0111129	1.98811
ENSG00000174529.7	-0.00905939	0.0047785	1.98778
ENSG00000166889.13	0.00842421	-0.0102096	1.98778
ENSG00000203772.7	-0.00918205	0.0025304	1.98774
ENSG00000197562.9	-0.00899009	0.00564855	1.98763
ENSG00000135424.15	0.00922554	-0.000667316	1.98759
ENSG00000228109.1	-0.00880211	-0.00750946	1.98758
ENSG00000166479.9	0.00894482	-0.00615016	1.98758
ENSG00000176399.3	0.00913985	0.00344685	1.98744
ENSG00000255717.6	-0.00892843	-0.00631324	1.98739
ENSG00000162390.17	0.0091346	0.00351716	1.9871
ENSG00000178694.9	0.00917337	-0.00267391	1.98707
ENSG00000196151.10	0.00914741	0.00322033	1.98664
ENSG00000234438.3	0.00915422	-0.00303029	1.98621
ENSG00000197119.12	-0.00900636	-0.00532946	1.98547
ENSG00000070731.10	0.00921568	-0.000620406	1.98538
ENSG00000107816.17	-0.00901125	-0.00522931	1.98481
ENSG00000152683.14	0.00897616	-0.00564231	1.9846
ENSG00000172936.12	-0.00896078	-0.00580986	1.98443
ENSG00000157426.13	0.00918775	0.00183486	1.98412
ENSG00000078246.16	-0.00914757	-0.0029068	1.98362
ENSG00000123179.13	-0.00920395	-0.00088865	1.9835
ENSG00000174456.13	-0.00903876	0.00475516	1.98307
ENSG00000267030.1	-0.00920705	0.000182524	1.98296
ENSG00000086065.13	0.00918446	-0.00170093	1.98266
ENSG00000279434.1	-0.00918531	-0.00166064	1.98263
ENSG00000136630.12	-0.00830509	-0.0107407	1.98223
ENSG00000213160.9	0.00919556	-0.00106016	1.98222
ENSG00000116584.17	-0.00913443	-0.00303351	1.98201
ENSG00000135250.16	0.00901781	-0.00497077	1.98199
ENSG00000213533.11	-0.00919002	-0.00130118	1.98194
ENSG00000123130.16	0.00918933	-0.0013205	1.98187
ENSG00000161265.14	-0.00912044	0.00329477	1.98166
ENSG00000277383.1	-0.00916523	-0.00213899	1.98122
ENSG00000120889.12	-0.00825834	-0.0109681	1.98105
ENSG00000142961.14	-0.00907598	-0.00402093	1.98067
ENSG00000181982.18	-0.00918506	0.00110004	1.9801
ENSG00000130818.11	0.00914725	-0.00249253	1.97998
ENSG00000260924.2	-0.00872371	-0.00785375	1.97995
ENSG00000156711.16	-0.00902296	-0.00475309	1.9797
ENSG00000280211.1	-0.00907199	0.0040053	1.97962
ENSG00000164941.13	0.0089503	0.00563663	1.97907
ENSG00000176476.8	-0.0080218	0.0121272	1.97872
ENSG00000143207.19	0.00917989	-0.00100634	1.97867
ENSG00000176155.18	-0.00916633	-0.00167487	1.97862
ENSG00000251411.1	-0.0091751	-0.00125084	1.97853
ENSG00000167173.18	-0.00915826	-0.00195075	1.97849
ENSG00000139266.5	-0.0090267	0.00461431	1.97841
ENSG00000115687.13	-0.00913157	0.00268887	1.97825
ENSG00000089820.15	-0.00907004	-0.00390213	1.97791
ENSG00000163354.14	-0.00874208	-0.00761852	1.97789
ENSG00000275325.4	0.00890564	0.00606569	1.97775
ENSG00000088826.17	-0.00870758	-0.00788452	1.97743
ENSG00000205133.11	0.00917654	-0.000731443	1.97719
ENSG00000159335.15	-0.00917718	0.000214118	1.97654
ENSG00000186994.11	-0.0086603	-0.00821893	1.97642
ENSG00000123700.4	0.00914926	0.00190498	1.97628
ENSG00000130202.9	-0.00892864	-0.00572979	1.97622
ENSG00000099284.13	0.00891206	0.00591558	1.97621
ENSG00000120907.17	0.00909465	0.00328734	1.97608
ENSG00000261351.2	-0.00888151	-0.00622912	1.97593
ENSG00000170606.14	0.00917346	0.000277456	1.97579
ENSG00000144848.10	0.00907185	0.00369331	1.97575
ENSG00000170581.13	-0.00902584	-0.00441953	1.97541
ENSG00000121410.11	-0.00915681	-0.00140631	1.97525
ENSG00000204822.6	-0.00814033	0.011435	1.97509
ENSG00000168393.12	-0.00916528	-0.000585084	1.97446
ENSG00000116337.15	-0.00899089	-0.00484605	1.97435
ENSG00000039650.11	-0.0086753	0.00801125	1.97407
ENSG00000167083.6	-0.00914692	-0.00158563	1.97399
ENSG00000091536.16	-0.00912959	-0.00219103	1.97393
ENSG00000196531.10	0.00883644	0.0065875	1.97391
ENSG00000100528.11	0.00916146	-0.000575524	1.97362
ENSG00000140406.3	-0.00848007	-0.00940094	1.97351
ENSG00000142279.12	-0.00909463	0.00301924	1.97336
ENSG00000254685.6	0.00902305	0.00430804	1.97326
ENSG00000177595.17	-0.00892506	0.00558116	1.97278
ENSG00000223551.1	-0.00872771	-0.00752792	1.97275
ENSG00000127191.17	-0.00907455	0.00336717	1.97264
ENSG00000142173.14	-0.00854115	-0.00895489	1.9726
ENSG00000188603.18	-0.00839221	0.00993083	1.97251
ENSG00000267080.5	-0.00912856	0.00200495	1.97246
ENSG00000112343.10	-0.00819577	-0.011064	1.97235
ENSG00000169087.10	-0.00915331	0.000746857	1.97223
ENSG00000146233.7	0.00914539	-0.00124642	1.97212
ENSG00000214827.9	0.00914626	0.00113049	1.97186
ENSG00000226210.3	-0.00901589	-0.00431606	1.97185
ENSG00000139323.13	0.00807989	-0.0116574	1.97181
ENSG00000281026.1	-0.00884582	-0.00638996	1.97175
ENSG00000168904.14	0.00913615	0.00154889	1.97149
ENSG00000206344.7	-0.009009	-0.00439398	1.97148
ENSG00000101596.14	0.00871602	-0.00757293	1.97144
ENSG00000058866.14	0.00914297	-0.00118713	1.97137
ENSG00000128656.13	0.00858897	-0.00855387	1.97096
ENSG00000272040.1	-0.00875788	-0.00718441	1.97085
ENSG00000132024.17	-0.00910782	0.00229731	1.97003
ENSG00000159658.10	0.00825278	-0.0106788	1.96994
ENSG00000132938.19	0.00909589	0.00257975	1.96968
ENSG00000160796.16	-0.0091431	0.000584113	1.96968
ENSG00000102125.15	-0.00914435	0.000400448	1.96966
ENSG00000235351.1	-0.00912333	-0.00170321	1.96954
ENSG00000228801.5	0.00914356	-0.000189061	1.96929
ENSG00000100744.14	0.0089403	-0.00516591	1.96882
ENSG00000122679.8	-0.00856681	-0.00863654	1.96877
ENSG00000169860.6	0.00911905	-0.00165122	1.96834
ENSG00000273466.1	-0.00902321	0.00386661	1.9675
ENSG00000144426.18	0.00905437	-0.00326763	1.96727
ENSG00000177932.6	0.00908113	-0.00265776	1.96718
ENSG00000254676.1	-0.00892147	0.00528945	1.96693
ENSG00000196569.11	0.00912276	0.00115564	1.9669
ENSG00000115350.11	-0.00903388	0.00362094	1.96681
ENSG00000115020.16	0.00869178	-0.00758648	1.9668
ENSG00000108798.8	-0.00860115	-0.00830653	1.96673
ENSG00000229413.2	-0.00869969	-0.00751591	1.96671
ENSG00000138092.10	-0.0084849	-0.0091349	1.96655
ENSG00000119013.8	0.00903826	0.00349519	1.96631
ENSG00000140688.16	-0.0090519	0.00321705	1.96621
ENSG00000242616.3	0.0082587	-0.0105267	1.96591
ENSG00000173846.12	-0.00840875	-0.00961559	1.96588
ENSG00000104695.12	0.00904214	-0.00337684	1.96583
ENSG00000090989.17	0.00884061	-0.0061383	1.9656
ENSG00000164808.16	-0.00898689	-0.00429821	1.96545
ENSG00000105618.13	-0.0086522	0.00784076	1.96502
ENSG00000145014.17	-0.00839881	-0.00964232	1.96474
ENSG00000079432.7	-0.00902912	0.00351028	1.96453
ENSG00000138823.13	0.00911182	-0.00108105	1.96428
ENSG00000001497.16	-0.00876441	0.00682915	1.96419
ENSG00000164466.12	0.00909021	0.00197039	1.964
ENSG00000164506.14	0.00903238	-0.00339222	1.96391
ENSG00000042445.13	0.00910994	-0.00105456	1.96378
ENSG00000182087.12	-0.00911091	-0.000975247	1.96373
ENSG00000138286.14	0.00892242	-0.00507861	1.96361
ENSG00000123144.10	-0.00889693	0.00538656	1.96344
ENSG00000047621.11	0.00910387	-0.00128979	1.96336
ENSG00000113196.2	0.00879657	0.00644433	1.96263
ENSG00000140853.15	-0.00824494	-0.010504	1.96246
ENSG00000130755.12	-0.00885957	-0.00576063	1.96232
ENSG00000168000.14	-0.00875476	0.00682622	1.96213
ENSG00000226055.2	0.0091059	0.000613901	1.96173
ENSG00000107872.12	-0.00910803	7.62762e-05	1.96159
ENSG00000260196.1	-0.00854613	-0.008521	1.9614
ENSG00000186635.14	-0.00809196	0.0113118	1.96134
ENSG00000102383.13	0.0090977	0.00104429	1.96111
ENSG00000115806.12	0.00895289	0.0044874	1.96093
ENSG00000103245.13	-0.00858108	0.00823833	1.96084
ENSG00000224825.2	0.00867789	-0.00745702	1.96082
ENSG00000131931.8	0.00882675	0.00603289	1.96064
ENSG00000143933.16	0.00910082	0.00047517	1.96039
ENSG00000154229.11	0.00899042	-0.00384614	1.96027
ENSG00000121851.12	0.00894862	0.00450069	1.96022
ENSG00000143545.8	-0.00909746	-0.000748713	1.96021
ENSG00000185507.19	-0.00845445	-0.00911955	1.96001
ENSG00000185596.16	-0.0089683	-0.00416735	1.95973
ENSG00000159363.17	-0.0090158	0.00332971	1.9597
ENSG00000074755.14	0.00909752	-0.0003697	1.95953
ENSG00000137817.16	-0.00836881	0.00965626	1.95922
ENSG00000128595.16	0.00901954	-0.00317294	1.95885
ENSG00000228172.5	0.00888895	-0.00519808	1.95854
ENSG00000204592.8	-0.00828998	-0.0101136	1.95828
ENSG00000114023.15	0.00907484	0.00153857	1.95826
ENSG00000059378.12	-0.00805064	-0.0114332	1.9579
ENSG00000131849.11	0.00879056	0.00626727	1.95775
ENSG00000125817.7	-0.00885631	0.00552801	1.9574
ENSG00000122565.18	0.00889294	-0.00506956	1.95725
ENSG00000126561.16	-0.00894753	-0.00430783	1.95724
ENSG00000237424.1	-0.00899795	-0.00343907	1.95708
ENSG00000055118.14	0.00903393	0.00265419	1.95704
ENSG00000180881.19	0.00907127	0.00140704	1.95686
ENSG00000275183.1	-0.00906981	0.00146783	1.95683
ENSG00000269743.2	0.00908076	-0.000765142	1.95665
ENSG00000124508.16	-0.00875652	-0.00654349	1.95639
ENSG00000104976.11	-0.00858144	0.00806595	1.95637
ENSG00000257122.5	-0.00900895	-0.00313702	1.95622
ENSG00000111676.14	-0.00907188	-0.00120275	1.95613
ENSG00000241878.11	-0.00905686	-0.00183153	1.95599
ENSG00000165238.16	0.00907265	0.00111296	1.95596
ENSG00000204410.14	-0.00907906	-0.000408582	1.95561
ENSG00000187189.10	0.00906202	0.00148595	1.95524
ENSG00000006453.13	-0.00810808	-0.0110566	1.95521
ENSG00000131061.13	-0.00867645	0.00722878	1.9551
ENSG00000178700.7	0.00906707	0.00113246	1.95483
ENSG00000253842.1	0.00906888	-0.00101507	1.95481
ENSG00000145365.10	0.00886245	-0.00528676	1.95447
ENSG00000276250.1	-0.00899578	-0.00322415	1.9543
ENSG00000065970.8	0.0090659	-0.000880138	1.95376
ENSG00000273841.4	0.00904191	-0.00198701	1.95374
ENSG00000122687.17	0.00832726	0.00973818	1.95357
ENSG00000100031.18	-0.00884222	-0.00547904	1.95357
ENSG00000224067.2	-0.00887531	-0.00506794	1.95351
ENSG00000115137.11	0.00893777	-0.00417808	1.95339
ENSG00000164338.9	0.0087308	-0.00665013	1.95333
ENSG00000267272.5	-0.00893027	-0.00428383	1.95325
ENSG00000197050.10	0.00903103	-0.00224836	1.9532
ENSG00000154237.12	-0.00883473	-0.00554288	1.95314
ENSG00000271032.1	-0.00849763	-0.00856737	1.95289
ENSG00000268938.2	-0.00875778	-0.00634547	1.95252
ENSG00000196110.7	0.00905666	-0.00105799	1.95233
ENSG00000100314.3	-0.00904709	0.00152187	1.95221
ENSG00000100811.12	0.0086321	-0.00747745	1.95191
ENSG00000101158.13	-0.00868714	0.00695035	1.95091
ENSG00000204237.4	-0.00904437	0.00135479	1.95085
ENSG00000273437.1	-0.00891693	-0.0042946	1.95057
ENSG00000167695.14	-0.00852734	-0.00826165	1.95056
ENSG00000279031.1	-0.00904845	-0.00103073	1.95047
ENSG00000148459.15	0.00899799	-0.00273636	1.95006
ENSG00000169105.7	-0.00879688	-0.00580656	1.95006
ENSG00000153495.10	-0.00897851	-0.003134	1.94969
ENSG00000262089.1	-0.00842328	-0.00897191	1.94944
ENSG00000278983.1	-0.00897147	0.00325086	1.9494
ENSG00000148153.13	0.00903982	0.00119928	1.94922
ENSG00000182504.10	0.00900616	-0.0024137	1.94912
ENSG00000136868.10	0.00889588	-0.00450292	1.94908
ENSG00000011243.17	-0.00899552	0.00267843	1.94903
ENSG00000255559.1	-0.00815205	0.0106382	1.94899
ENSG00000179941.6	0.00904282	-0.000898751	1.94885
ENSG00000130349.9	0.00863383	0.00731979	1.94848
ENSG00000278934.1	0.00877777	0.00591229	1.94807
ENSG00000198796.6	0.00876806	0.00599696	1.94768
ENSG00000108961.13	-0.00893533	0.00375528	1.94743
ENSG00000134709.10	0.00896028	0.00328563	1.94738
ENSG00000133119.12	0.00871002	-0.00657057	1.94731
ENSG00000115875.18	-0.00878009	-0.00583551	1.94709
ENSG00000104522.15	-0.0090222	-0.00156495	1.94708
ENSG00000112576.12	-0.0088553	-0.00492354	1.94695
ENSG00000137076.20	0.00900953	0.00200971	1.94694
ENSG00000083817.8	0.00859059	0.00761449	1.94676
ENSG00000170468.7	0.00889814	0.00430195	1.94669
ENSG00000101333.16	0.00886215	-0.00481114	1.94661
ENSG00000102931.7	0.00900213	-0.00217036	1.94644
ENSG00000270419.1	-0.00903206	0.000821369	1.94631
ENSG00000122970.15	0.00897169	0.00293102	1.94623
ENSG00000105402.7	0.00898132	0.00269188	1.94611
ENSG00000077454.15	-0.00903537	-0.000243616	1.94603
ENSG00000172159.15	0.00892391	-0.00383464	1.94598
ENSG00000134283.17	0.00903305	-1.95484e-05	1.94543
ENSG00000168152.12	0.00902168	0.0012191	1.9454
ENSG00000082641.15	0.00901303	0.00158642	1.94522
ENSG00000211456.10	0.0088995	-0.00416024	1.94503
ENSG00000128271.21	-0.00875913	-0.00595622	1.94503
ENSG00000145216.15	0.00896454	0.00294492	1.94483
ENSG00000079459.12	0.00865756	0.00694728	1.94473
ENSG00000135966.12	0.00874798	-0.00605091	1.94455
ENSG00000257365.7	0.00882723	0.00513661	1.94452
ENSG00000168961.16	-0.00811559	-0.0107096	1.9444
ENSG00000178537.9	0.00897131	0.00272548	1.94426
ENSG00000100897.17	0.00854563	0.00787817	1.94422
ENSG00000168758.10	-0.00865218	-0.00697236	1.94419
ENSG00000169372.12	0.00902055	0.000835803	1.94388
ENSG00000116981.3	0.00888309	-0.00432829	1.94387
ENSG00000128917.6	-0.00850889	-0.00814601	1.94373
ENSG00000125844.15	-0.00867606	-0.00672529	1.94362
ENSG00000114850.6	0.00899465	-0.00196378	1.94345
ENSG00000147099.19	0.00898852	0.00212888	1.94323
ENSG00000092054.12	0.00902087	-0.000334116	1.94299
ENSG00000116752.5	0.00887551	-0.00437956	1.94299
ENSG00000131797.12	-0.00901468	0.000911059	1.94283
ENSG00000123810.7	-0.00798393	0.0113694	1.94282
ENSG00000213918.10	-0.00837381	0.0090795	1.9427
ENSG00000175482.8	-0.00897075	0.00254828	1.94262
ENSG00000175575.12	-0.00833089	0.0093598	1.94255
ENSG00000165895.17	0.00895026	-0.00302088	1.94252
ENSG00000165724.5	-0.00901443	-0.000796992	1.94245
ENSG00000164867.10	-0.00888266	-0.00423105	1.94242
ENSG00000172086.7	0.00892588	0.00349365	1.94233
ENSG00000158156.7	-0.00900437	0.00135713	1.94226
ENSG00000124429.17	0.0090012	-0.00147967	1.94214
ENSG00000125952.18	-0.00896527	-0.00258131	1.94172
ENSG00000119862.12	0.00884754	-0.00468334	1.94155
ENSG00000278867.1	-0.00901349	0.000377548	1.94145
ENSG00000178127.12	0.00899101	0.00171811	1.94119
ENSG00000143493.12	0.0089496	0.00289525	1.94117
ENSG00000259523.1	0.00887775	-0.00416543	1.94048
ENSG00000185483.11	0.00888585	-0.00402	1.94026
ENSG00000168395.15	-0.00885955	0.00440804	1.94001
ENSG00000109654.14	0.00898939	-0.00150017	1.9397
ENSG00000124614.13	-0.00850542	0.00801608	1.93961
ENSG00000143797.11	0.00886937	-0.00422101	1.93946
ENSG00000112701.17	0.0087197	-0.0060842	1.93931
ENSG00000116883.8	-0.00891021	-0.00351055	1.93919
ENSG00000132207.17	-0.00900352	-0.000145096	1.9391
ENSG00000204392.10	-0.00885151	0.00444907	1.93891
ENSG00000135124.14	-0.00899146	-0.00114005	1.9386
ENSG00000231925.11	-0.00890544	-0.00352546	1.93834
ENSG00000255284.1	-0.00897988	-0.00162586	1.9383
ENSG00000036448.9	0.00899745	0.000483115	1.93814
ENSG00000172889.15	-0.00803821	-0.010947	1.93784
ENSG00000161896.11	0.00881369	0.00490047	1.9378
ENSG00000137814.10	0.00859236	-0.00722174	1.93763
ENSG00000267605.5	-0.00893671	0.00281023	1.93762
ENSG00000070081.15	0.00899116	0.000826128	1.93752
ENSG00000206052.10	0.00838823	-0.00880288	1.93752
ENSG00000237188.3	0.00899517	-4.58242e-06	1.93727
ENSG00000087302.8	0.00880258	0.00500579	1.93716
ENSG00000170545.16	-0.00856266	-0.00744999	1.93701
ENSG00000175040.5	-0.00857585	-0.00732789	1.93676
ENSG00000148700.14	0.00877781	-0.0052751	1.93647
ENSG00000169203.16	-0.00898731	-0.000550369	1.93607
ENSG00000167680.15	-0.0086259	-0.00685246	1.93606
ENSG00000100181.22	-0.00885354	-0.00421564	1.93603
ENSG00000056050.6	0.00886049	0.00410283	1.93597
ENSG00000186076.5	0.00887844	-0.0037503	1.93526
ENSG00000137198.9	0.00896842	0.00148274	1.93511
ENSG00000018699.11	0.00898285	-0.000477034	1.93499
ENSG00000240225.10	0.0089531	0.00201464	1.93486
ENSG00000126603.8	-0.00883169	-0.00445693	1.93482
ENSG00000114796.15	0.00898279	0.000269491	1.93472
ENSG00000259299.1	0.00862789	-0.00675414	1.93429
ENSG00000144445.16	0.008981	-5.66343e-05	1.93422
ENSG00000273796.1	-0.00834349	-0.00899398	1.93411
ENSG00000198556.13	-0.00846431	-0.00812201	1.93404
ENSG00000162694.13	0.00897475	-0.000820228	1.93397
ENSG00000162627.16	0.00887181	0.00373861	1.93371
ENSG00000196588.14	-0.00877317	-0.00515459	1.93344
ENSG00000116670.14	-0.00894283	0.00212592	1.93341
ENSG00000177721.4	-0.00817573	-0.0100286	1.93307
ENSG00000023697.12	0.00894663	-0.00194662	1.93303
ENSG00000106404.13	-0.00870034	-0.00596758	1.93297
ENSG00000144589.21	-0.00674934	0.0160118	1.93267
ENSG00000130303.12	-0.00874003	-0.0055091	1.93266
ENSG00000168813.16	0.00883317	-0.00426716	1.93243
ENSG00000245532.7	-0.00897125	-0.000287649	1.93226
ENSG00000239388.8	0.00893687	-0.0020442	1.93157
ENSG00000155034.18	0.0089467	-0.00169604	1.93155
ENSG00000198700.9	0.00895318	0.00140224	1.93145
ENSG00000167384.10	0.00896739	0.000271184	1.93141
ENSG00000091542.8	0.00895855	0.00109965	1.93137
ENSG00000154889.16	0.00885759	-0.00378255	1.93122
ENSG00000135829.16	0.00896631	-0.00011924	1.93108
ENSG00000159267.14	0.00889017	-0.00315	1.93098
ENSG00000166140.17	-0.00679536	0.0158294	1.93064
ENSG00000267799.1	0.00894517	0.00157958	1.9306
ENSG00000113594.9	0.00867753	-0.0060869	1.93057
ENSG00000160113.5	-0.00853563	0.00739625	1.93016
ENSG00000183735.9	0.00813117	-0.0102027	1.93012
ENSG00000267940.1	-0.00889408	-0.00296677	1.92998
ENSG00000099864.17	-0.00838229	-0.00856847	1.92966
ENSG00000154743.17	0.00880784	0.00443632	1.92947
ENSG00000167747.13	-0.00889446	-0.00289616	1.92938
ENSG00000259881.1	-0.00894478	-0.0012499	1.92898
ENSG00000095370.19	-0.00857221	-0.0070271	1.92895
ENSG00000011009.10	-0.00893574	0.00164461	1.92891
ENSG00000225285.1	-0.00840375	-0.00838136	1.92879
ENSG00000111077.17	-0.00891548	-0.0022872	1.92871
ENSG00000259429.5	0.00866741	0.00609116	1.92854
ENSG00000105556.11	-0.00872123	-0.00549877	1.92853
ENSG00000064703.11	0.00895385	-0.000197924	1.92844
ENSG00000243678.11	-0.00890708	0.00245577	1.92822
ENSG00000057663.14	0.00894873	-0.000635733	1.92793
ENSG00000136867.10	0.00891114	-0.00226773	1.92763
ENSG00000100908.13	-0.00860239	0.00668973	1.92759
ENSG00000163481.7	-0.00891214	0.00222251	1.92751
ENSG00000113141.17	0.0086085	0.00662441	1.92743
ENSG00000128284.19	-0.00848249	-0.00772433	1.92742
ENSG00000281207.1	-0.00893635	-0.00127763	1.92729
ENSG00000089335.20	0.00893895	-0.00113197	1.92727
ENSG00000091972.18	-0.00822448	-0.00953274	1.92678
ENSG00000140682.18	-0.00865636	-0.00611368	1.92669
ENSG00000171045.14	-0.00882751	0.00390146	1.92633
ENSG00000175155.8	0.00876623	-0.00480518	1.92627
ENSG00000151135.9	0.00879605	-0.00438607	1.92625
ENSG00000151092.16	0.00890577	0.00216903	1.92576
ENSG00000278311.4	0.00891271	-0.00193918	1.9257
ENSG00000231312.6	0.008172	-0.00981873	1.92551
ENSG00000138018.17	0.00883969	-0.00362413	1.92549
ENSG00000065882.15	0.00890441	0.00216687	1.92546
ENSG00000166262.15	0.00887449	0.00287022	1.92487
ENSG00000169122.11	0.00891865	0.00155365	1.92476
ENSG00000182218.9	-0.00879344	-0.00432071	1.92476
ENSG00000214087.8	-0.00887367	0.00287669	1.92475
ENSG00000197993.7	-0.00880062	0.00420375	1.92464
ENSG00000068971.13	-0.00890415	-0.00203969	1.92452
ENSG00000169026.12	-0.00893259	0.000614863	1.92442
ENSG00000159579.13	0.0086506	-0.00605923	1.9244
ENSG00000173517.10	0.00847228	-0.00768654	1.92438
ENSG00000185495.10	0.00882307	-0.00380991	1.92422
ENSG00000113391.18	0.0085533	-0.00698935	1.92418
ENSG00000106355.9	0.00893114	-0.000626766	1.92413
ENSG00000228451.3	0.00893179	-0.000542529	1.92411
ENSG00000171858.17	-0.00827519	0.0091147	1.92405
ENSG00000244617.2	-0.00870242	-0.00546524	1.92398
ENSG00000142765.17	-0.00875783	-0.0047714	1.92396
ENSG00000067141.16	0.00890794	-0.00180051	1.92382
ENSG00000198155.5	-0.00772602	-0.0121349	1.92366
ENSG00000234420.7	-0.0089306	-0.000254241	1.92347
ENSG00000169871.12	-0.00870765	-0.00536822	1.92335
ENSG00000279010.3	-0.00891146	-0.00150433	1.92297
ENSG00000120708.16	-0.0088275	-0.00360772	1.9227
ENSG00000090238.11	-0.00891414	0.00131803	1.92268
ENSG00000240771.6	-0.0089255	0.000151803	1.9223
ENSG00000103319.11	0.00886113	-0.00287205	1.92203
ENSG00000105619.13	-0.00846447	0.00765388	1.92196
ENSG00000173621.8	-0.00885132	0.00307236	1.92189
ENSG00000083838.15	-0.00833806	0.00860735	1.92185
ENSG00000104689.9	-0.0081587	-0.00977737	1.92156
ENSG00000170779.10	-0.00851637	-0.00719699	1.92142
ENSG00000226887.7	0.00889571	0.00181801	1.9213
ENSG00000064547.13	-0.00878429	-0.00420357	1.92118
ENSG00000136147.17	-0.008435	-0.00785762	1.92115
ENSG00000003756.16	-0.00888249	-0.00222106	1.92114
ENSG00000274020.2	-0.00886518	-0.00267321	1.92108
ENSG00000135597.18	0.00844753	0.00775478	1.92106
ENSG00000262370.5	-0.00839172	-0.00817879	1.92084
ENSG00000211451.12	0.00891131	0.000971379	1.92077
ENSG00000182255.6	0.0088758	0.00232661	1.9205
ENSG00000144029.11	0.00789538	0.0112128	1.92015
ENSG00000204261.8	-0.00763403	-0.0124678	1.92009
ENSG00000260160.1	-0.00841386	-0.00798133	1.92008
ENSG00000127720.7	0.00891504	-0.000184673	1.92007
ENSG00000103056.11	-0.00869109	0.00537597	1.92001
ENSG00000049323.15	0.00888584	-0.00194546	1.91997
ENSG00000068028.17	-0.00821372	-0.00937964	1.91988
ENSG00000250988.7	-0.00880358	0.00377813	1.91968
ENSG00000169217.8	-0.00876196	0.00443	1.91967
ENSG00000066382.16	0.00884686	-0.00294226	1.91965
ENSG00000183479.12	-0.00865809	-0.00570164	1.91904
ENSG00000154146.12	-0.0087042	-0.00514887	1.91883
ENSG00000164077.13	-0.00852038	0.00705011	1.9188
ENSG00000087111.20	0.00877592	0.00415371	1.91871
ENSG00000235688.2	-0.00846227	-0.00753272	1.91848
ENSG00000106080.10	0.00840097	-0.0080191	1.91846
ENSG00000196305.17	0.00883938	-0.00297502	1.91837
ENSG00000169242.11	-0.00866941	-0.00552387	1.91812
ENSG00000163605.14	0.00887058	-0.00213148	1.91795
ENSG00000188483.7	-0.00864337	-0.00579242	1.91768
ENSG00000234323.6	0.00889284	0.00117869	1.91753
ENSG00000269190.5	-0.00851769	-0.00701562	1.91745
ENSG00000176720.4	-0.00862088	-0.00599756	1.91698
ENSG00000073849.14	0.00865844	0.00558024	1.91685
ENSG00000224914.3	0.00877944	-0.00395097	1.91675
ENSG00000220785.7	-0.00823888	-0.0091022	1.91643
ENSG00000170619.9	-0.00886009	0.00220643	1.91623
ENSG00000200913.1	-0.0086308	-0.0058514	1.91619
ENSG00000142627.12	-0.00828843	-0.00875627	1.91614
ENSG00000127511.9	-0.0085139	-0.00697637	1.91576
ENSG00000088682.13	0.00868613	0.00518932	1.91572
ENSG00000214297.3	0.00854893	-0.00665235	1.9157
ENSG00000163428.3	0.00851896	-0.00692837	1.9157
ENSG00000115289.13	-0.00695196	0.0150094	1.91499
ENSG00000279863.1	-0.00868778	-0.0051205	1.91489
ENSG00000242950.6	0.00880555	0.00332477	1.91479
ENSG00000126953.5	0.00887154	-0.00156339	1.91469
ENSG00000069399.14	-0.0084455	-0.00751779	1.91468
ENSG00000145592.13	-0.00862876	0.00579407	1.91466
ENSG00000167716.18	-0.00862015	0.00588718	1.91466
ENSG00000083642.18	0.0086895	-0.00507851	1.91455
ENSG00000185000.11	-0.00888166	-0.0010061	1.9145
ENSG00000236255.1	-0.00841033	-0.00779266	1.91445
ENSG00000121903.14	0.00888803	0.000247792	1.9143
ENSG00000088854.12	0.00878414	0.00367112	1.91423
ENSG00000115944.14	0.00884308	0.00240364	1.91409
ENSG00000243749.1	-0.00868142	-0.00514282	1.91393
ENSG00000057608.16	0.00888588	0.000237182	1.91383
ENSG00000254634.4	0.00885685	-0.00193829	1.9137
ENSG00000149480.6	-0.00841701	-0.00770859	1.91366
ENSG00000178996.13	0.00888424	0.000261297	1.91349
ENSG00000265287.2	-0.00882063	0.00288277	1.91347
ENSG00000274211.4	0.00883496	0.00252243	1.91332
ENSG00000119541.9	0.00816954	-0.00944749	1.91323
ENSG00000140332.15	-0.00869449	-0.00493436	1.91321
ENSG00000086189.9	0.00835844	-0.0081416	1.9131
ENSG00000204344.14	-0.00849953	0.00697906	1.91286
ENSG00000143376.12	0.00887614	0.000804353	1.91271
ENSG00000130479.10	-0.00879841	0.00324951	1.91245
ENSG00000121774.17	0.00886235	-0.00140443	1.91193
ENSG00000134884.13	-0.00796517	-0.0106119	1.91189
ENSG00000265681.7	-0.00874828	0.00403694	1.91127
ENSG00000179698.13	-0.00812042	0.00968593	1.91108
ENSG00000125170.10	-0.00879168	-0.00325463	1.91106
ENSG00000246985.7	-0.00839195	-0.00780489	1.91102
ENSG00000230756.1	0.00879123	-0.003256	1.91098
ENSG00000112367.10	0.00886988	-0.000627656	1.91094
ENSG00000279457.4	-0.00877952	0.00346758	1.91084
ENSG00000149930.17	-0.00854255	-0.00647338	1.91049
ENSG00000162819.11	0.00884302	-0.001886	1.9104
ENSG00000163132.6	-0.0078583	-0.011139	1.91035
ENSG00000117010.15	0.00879558	-0.00309471	1.91021
ENSG00000087085.13	-0.00867123	-0.00503445	1.90996
ENSG00000057935.13	0.00878766	-0.00322065	1.90984
ENSG00000275484.1	-0.00882741	-0.00228798	1.90983
ENSG00000187514.16	-0.00882095	-0.00245724	1.90978
ENSG00000179163.11	0.00866394	-0.0051086	1.90967
ENSG00000262246.5	-0.00841874	-0.00753359	1.9096
ENSG00000197497.10	-0.0088471	-0.00156978	1.90947
ENSG00000112159.11	0.00878159	-0.00329538	1.90935
ENSG00000177674.15	-0.00886048	0.000680885	1.90903
ENSG00000156535.13	0.00842745	-0.00743704	1.90898
ENSG00000260766.1	-0.00880591	-0.00271131	1.90874
ENSG00000177410.12	-0.00879848	-0.00286217	1.90854
ENSG00000267244.5	-0.00880463	-0.00271	1.90845
ENSG00000215271.7	0.00860085	0.00577188	1.9084
ENSG00000156639.11	0.0088579	-0.000644962	1.9084
ENSG00000212283.1	-0.00844499	0.00726189	1.90831
ENSG00000165684.4	-0.00845652	0.00715971	1.90824
ENSG00000139190.16	-0.00801192	0.0102433	1.90822
ENSG00000064102.14	0.00875102	0.00373619	1.90798
ENSG00000101236.16	-0.00846689	-0.00705692	1.90795
ENSG00000265688.1	-0.00804089	0.0100672	1.90794
ENSG00000142676.12	-0.00872628	0.00410374	1.9075
ENSG00000168994.13	-0.00835631	-0.00794354	1.90739
ENSG00000232489.1	-0.00724531	0.0137857	1.9072
ENSG00000164109.13	0.00884572	-0.00109832	1.90709
ENSG00000148426.12	-0.00875388	-0.00359776	1.9069
ENSG00000204839.8	-0.00881385	-0.00228237	1.90688
ENSG00000173757.9	-0.0085996	-0.00568986	1.90658
ENSG00000238227.7	-0.00832554	0.00814579	1.90654
ENSG00000269318.1	-0.00879253	0.0027684	1.90639
ENSG00000102904.14	-0.0085374	0.00631637	1.9061
ENSG00000167862.9	0.00884874	0.000207299	1.90581
ENSG00000179526.16	-0.0086311	0.0052837	1.90579
ENSG00000142632.16	-0.00874696	-0.00361455	1.90563
ENSG00000178498.15	-0.00877355	0.0031025	1.90559
ENSG00000105220.14	0.00873999	0.00372801	1.90553
ENSG00000160145.15	0.00872498	-0.00396121	1.90532
ENSG00000138172.10	-0.0086344	-0.00519727	1.90498
ENSG00000134698.10	0.00884011	-0.00075896	1.90483
ENSG00000169306.9	0.00877254	-0.00304647	1.9048
ENSG00000149016.15	-0.00878733	0.00268592	1.90453
ENSG00000259321.1	-0.00815852	-0.00923671	1.90452
ENSG00000271971.1	-0.00883637	0.000825523	1.9042
ENSG00000213593.9	0.00882633	0.00132991	1.90385
ENSG00000198792.12	-0.00864593	-0.00495269	1.90328
ENSG00000155754.14	0.00877663	-0.00274643	1.90279
ENSG00000256913.1	0.0086134	-0.00531731	1.90266
ENSG00000103061.12	0.00852427	0.0062792	1.90259
ENSG00000094631.18	-0.00849396	0.00657057	1.90253
ENSG00000128602.9	-0.00864836	0.00487271	1.90248
ENSG00000247796.2	0.0086982	0.00416134	1.90233
ENSG00000068120.14	-0.00771419	0.0116478	1.90228
ENSG00000076344.15	-0.00882706	0.000822459	1.90219
ENSG00000100056.11	-0.00803161	0.00994832	1.90218
ENSG00000175264.7	-0.00865477	-0.00476844	1.90216
ENSG00000147874.10	0.00828145	-0.00830659	1.90202
ENSG00000197363.9	-0.00862879	0.00506732	1.90158
ENSG00000171456.16	-0.00873526	-0.00346209	1.90135
ENSG00000121390.18	0.00872011	0.00372912	1.90131
ENSG00000118707.9	-0.00876766	-0.00279186	1.90129
ENSG00000204991.10	-0.0087952	0.00205906	1.90127
ENSG00000183615.5	-0.00880445	-0.0017135	1.90109
ENSG00000278834.1	0.00882643	-0.00015823	1.90097
ENSG00000215386.11	0.0088218	-0.000694479	1.90074
ENSG00000272047.1	0.00874066	0.00330435	1.90072
ENSG00000189114.6	-0.00861362	0.00518724	1.90043
ENSG00000205220.11	-0.00867424	-0.00435805	1.90005
ENSG00000144028.14	0.00858832	0.00546373	1.90003
ENSG00000231346.5	-0.00870653	0.0038433	1.89987
ENSG00000184194.5	-0.00881903	-0.000298676	1.89949
ENSG00000171608.15	-0.00881274	0.000929303	1.89942
ENSG00000148803.11	-0.00879484	-0.00176063	1.8993
ENSG00000281649.1	0.00880586	-0.0012456	1.89909
ENSG00000254093.8	-0.00880016	0.00150695	1.89906
ENSG00000198464.13	0.00873573	0.0032372	1.89894
ENSG00000131558.14	0.00852087	-0.00613212	1.89885
ENSG00000070444.14	-0.00881572	0.000267324	1.89874
ENSG00000217555.12	-0.00876901	-0.00245473	1.89863
ENSG00000282851.1	-0.00815681	-0.00905307	1.89859
ENSG00000092931.11	0.00863069	-0.00484946	1.89838
ENSG00000204396.10	0.00862115	0.00496923	1.89833
ENSG00000025770.18	-0.00840002	0.00722978	1.89831
ENSG00000107290.13	0.00875793	-0.00267838	1.89817
ENSG00000139436.20	0.00880191	-0.0012189	1.89813
ENSG00000101367.8	0.00854014	-0.00589074	1.89802
ENSG00000269463.1	-0.00774131	-0.0113934	1.89764
ENSG00000185298.12	-0.00877613	0.00212466	1.89764
ENSG00000099338.22	-0.00879152	-0.00158315	1.89759
ENSG00000254198.1	0.00878391	0.00186397	1.89757
ENSG00000186222.4	-0.00878943	-0.00165333	1.89753
ENSG00000163794.6	-0.00880644	0.000423628	1.89692
ENSG00000108839.11	-0.00871658	-0.00341875	1.89687
ENSG00000133193.12	0.00867071	-0.00416963	1.89662
ENSG00000170629.14	0.00866998	-0.00417983	1.89661
ENSG00000143702.15	0.00823417	-0.00844942	1.89647
ENSG00000168228.14	0.00864613	0.00451527	1.89642
ENSG00000168005.8	-0.00875321	-0.00257069	1.89622
ENSG00000108468.14	0.008757	0.00245127	1.89603
ENSG00000278259.4	-0.00857513	0.00537848	1.89572
ENSG00000188070.9	-0.00870643	-0.00350587	1.89571
ENSG00000113721.13	-0.00847012	-0.0064711	1.89543
ENSG00000228363.2	0.00872066	0.0031739	1.89504
ENSG00000106327.12	-0.00879843	-1.38419e-05	1.8949
ENSG00000174744.13	-0.00832046	0.00774141	1.89482
ENSG00000229808.1	-0.00854995	-0.00561631	1.89481
ENSG00000276533.1	-0.0082626	-0.00817395	1.89457
ENSG00000186260.16	0.00845251	-0.00659545	1.89449
ENSG00000167085.11	0.0084779	0.00634884	1.89442
ENSG00000272906.1	-0.00863839	0.00448999	1.89441
ENSG00000142396.10	-0.00873755	0.00273843	1.89436
ENSG00000181610.12	0.00844665	0.00663982	1.89426
ENSG00000156049.6	-0.00859903	-0.00500431	1.89426
ENSG00000108771.12	-0.00800722	-0.00984787	1.89408
ENSG00000163618.17	0.00879045	-0.000731744	1.89408
ENSG00000167733.13	-0.00868421	0.00373983	1.89381
ENSG00000205664.10	-0.00805344	-0.0095579	1.89377
ENSG00000137872.16	0.00874093	0.00257664	1.89364
ENSG00000186017.14	0.00858116	-0.00516758	1.89327
ENSG00000272696.1	-0.00870005	-0.00338044	1.89291
ENSG00000198931.10	-0.00872955	-0.00276133	1.89285
ENSG00000087095.12	0.00795027	-0.0101262	1.89224
ENSG00000130733.10	-0.00855889	0.00536486	1.89207
ENSG00000120662.15	0.00873612	0.00244687	1.89152
ENSG00000204381.11	-0.00807341	-0.00935119	1.89119
ENSG00000280758.1	-0.00876333	-0.00148765	1.89105
ENSG00000132646.10	0.00877847	-0.000337334	1.89079
ENSG00000107566.13	-0.00832619	-0.0075208	1.89036
ENSG00000188981.10	-0.00849345	0.00598833	1.89022
ENSG00000026652.13	-0.00807958	-0.00928064	1.89021
ENSG00000203879.11	-0.00871321	0.00281092	1.88982
ENSG00000267270.5	-0.00877107	-0.000677492	1.88978
ENSG00000087152.15	-0.00876651	0.00100192	1.88971
ENSG00000188486.3	-0.00872316	-0.00252772	1.88942
ENSG00000197928.10	0.00862266	0.00437316	1.88935
ENSG00000225377.5	0.00865488	0.00387554	1.88931
ENSG00000258384.1	-0.00847252	-0.00614242	1.889
ENSG00000237015.1	-0.00875282	0.00146629	1.88868
ENSG00000005812.10	0.00833419	-0.0073856	1.88862
ENSG00000083750.12	0.00856323	-0.00511562	1.88861
ENSG00000198960.10	0.00876815	0.000365896	1.8886
ENSG00000049449.8	-0.00853556	-0.0054422	1.88857
ENSG00000112685.13	0.00867077	-0.00352122	1.8883
ENSG00000187742.14	-0.00873258	-0.00211771	1.88825
ENSG00000214226.8	-0.00828561	-0.00775313	1.88803
ENSG00000164535.14	-0.00863575	0.00407394	1.88789
ENSG00000164022.16	0.00876539	-0.000102735	1.8878
ENSG00000151065.13	-0.00870161	-0.0028368	1.88759
ENSG00000274444.1	-0.00873566	0.00186823	1.88724
ENSG00000100342.20	-0.00799729	-0.00969477	1.88713
ENSG00000132661.3	-0.00847555	-0.00601278	1.88698
ENSG00000235831.6	-0.00866395	-0.00352723	1.88691
ENSG00000160294.10	0.0086865	0.00308792	1.88685
ENSG00000170684.8	-0.00850856	-0.00565197	1.88682
ENSG00000147457.13	0.00850561	0.00567032	1.88655
ENSG00000120709.10	0.00865225	-0.0037018	1.88654
ENSG00000174307.6	-0.00861898	-0.00421353	1.88627
ENSG00000141756.18	-0.00859495	-0.00455799	1.88625
ENSG00000108559.11	0.00868831	0.00298994	1.88624
ENSG00000105202.8	-0.00867897	0.00317869	1.8862
ENSG00000272338.2	-0.00875058	0.000914796	1.886
ENSG00000181827.14	0.00819188	-0.00837927	1.88598
ENSG00000173933.19	-0.00857095	0.00485285	1.88584
ENSG00000181991.15	0.00860763	0.00435046	1.88583
ENSG00000169696.15	-0.0087121	0.00237576	1.8858
ENSG00000128928.8	0.00875328	-0.000435848	1.88549
ENSG00000197312.11	0.00854652	-0.00513264	1.88539
ENSG00000005486.16	-0.00871991	-0.00209685	1.88538
ENSG00000141858.11	-0.00862582	0.00402902	1.88517
ENSG00000120333.4	0.00846739	0.00600379	1.8851
ENSG00000074590.13	0.00875197	0.000180541	1.88495
ENSG00000184792.15	0.00868791	-0.0028354	1.88464
ENSG00000169515.5	0.00864745	0.00362909	1.88462
ENSG00000077150.18	-0.00849637	-0.00566993	1.88461
ENSG00000264067.1	-0.00863025	-0.0039166	1.88461
ENSG00000065154.11	0.00833624	-0.00719472	1.88437
ENSG00000093167.17	0.00849131	0.00570692	1.88426
ENSG00000142039.3	-0.00755061	0.0119646	1.8842
ENSG00000204304.11	-0.00867723	-0.00301941	1.88417
ENSG00000169683.7	-0.00846547	0.00597421	1.88411
ENSG00000185650.9	-0.0084219	-0.00640084	1.88392
ENSG00000259865.1	-0.00819121	-0.00830874	1.88387
ENSG00000137496.17	-0.00854316	-0.0050707	1.88362
ENSG00000261819.1	-0.00872119	-0.00176085	1.88348
ENSG00000143183.16	0.00870248	0.00233767	1.88344
ENSG00000154079.5	0.0087028	0.00225746	1.88289
ENSG00000117691.9	-0.00873923	0.000356751	1.88236
ENSG00000270558.1	-0.00865411	-0.00330808	1.8823
ENSG00000142599.17	0.00864022	0.00356153	1.88227
ENSG00000112183.14	0.00862406	0.00383557	1.88224
ENSG00000147485.12	0.00867056	-0.00296612	1.88221
ENSG00000113396.12	0.00873811	0.000182661	1.88197
ENSG00000116191.17	0.00859169	-0.00429882	1.88171
ENSG00000155254.12	-0.00854016	-0.00499371	1.88168
ENSG00000185115.5	0.00859227	0.00427888	1.88154
ENSG00000155903.11	-0.00845326	-0.0059624	1.88133
ENSG00000122705.16	-0.00873494	-2.58484e-05	1.88123
ENSG00000101079.20	0.0085706	0.00456527	1.88122
ENSG00000180900.18	-0.00763181	0.011496	1.88091
ENSG00000225670.4	-0.0084066	-0.00640668	1.88087
ENSG00000181097.5	-0.00871348	0.00156962	1.88075
ENSG00000204524.6	0.00843069	-0.0061595	1.88065
ENSG00000188313.12	-0.00821686	-0.00798367	1.88015
ENSG00000125743.10	-0.00850706	0.00529522	1.87994
ENSG00000156831.7	0.00864455	0.00327317	1.87988
ENSG00000168028.13	-0.00865808	0.00299408	1.87982
ENSG00000166886.12	-0.008333	-0.00702824	1.87973
ENSG00000100813.14	-0.0084806	0.00558364	1.87968
ENSG00000085274.15	0.0083617	-0.00675864	1.87938
ENSG00000105538.9	-0.00801549	-0.00933916	1.87934
ENSG00000029639.10	0.00859488	0.00406071	1.87903
ENSG00000053328.8	0.00868672	-0.00220062	1.87901
ENSG00000170144.20	-0.00862029	-0.00358663	1.87833
ENSG00000155868.7	0.00868153	0.00224876	1.87826
ENSG00000068831.18	-0.00863442	-0.00331533	1.87819
ENSG00000169925.16	0.00870468	-0.00140867	1.87806
ENSG00000007350.16	0.00867877	0.00229311	1.87801
ENSG00000104131.12	0.00871937	-0.000147258	1.87791
ENSG00000107819.13	-0.00843996	-0.00591062	1.87752
ENSG00000241014.1	-0.00817636	-0.00818348	1.8774
ENSG00000105193.8	-0.00829824	0.00721502	1.87707
ENSG00000167674.14	-0.00799836	0.00937286	1.87702
ENSG00000240399.1	-0.00871175	-0.000669541	1.87699
ENSG00000086730.16	-0.00867462	-0.00224235	1.87673
ENSG00000279529.1	-0.00855767	-0.004444	1.87664
ENSG00000142156.14	-0.00837778	-0.00648446	1.87659
ENSG00000204380.4	-0.00839042	-0.00635774	1.87646
ENSG00000162004.16	-0.00863173	0.00321013	1.87645
ENSG00000213015.8	-0.00863196	-0.00316747	1.87604
ENSG00000171763.18	0.00869312	-0.00146307	1.87583
ENSG00000197170.9	0.00865943	-0.00251339	1.87565
ENSG00000184678.10	0.00870881	0.000153901	1.87564
ENSG00000227543.4	-0.00864768	0.00277425	1.87546
ENSG00000095627.9	0.00823914	-0.00762563	1.87526
ENSG00000077238.13	-0.00801853	-0.00918715	1.8752
ENSG00000003400.14	-0.00808537	-0.00874401	1.87511
ENSG00000170807.11	0.00869639	0.0010802	1.87489
ENSG00000158555.14	-0.00834771	-0.00668619	1.87485
ENSG00000222009.8	-0.00864185	-0.00283281	1.87477
ENSG00000188266.13	0.00869079	0.00129823	1.87456
ENSG00000055163.19	0.00858222	0.00392769	1.87455
ENSG00000131263.12	0.00729874	-0.0128373	1.87449
ENSG00000109103.11	-0.00808706	0.00870202	1.87421
ENSG00000162144.9	-0.00863889	0.00283932	1.8742
ENSG00000118804.8	0.00863776	0.00286008	1.87416
ENSG00000160271.14	-0.00838767	-0.00627281	1.87408
ENSG00000108010.11	0.00869751	-0.000727883	1.87406
ENSG00000274565.1	-0.00806409	-0.00885076	1.87403
ENSG00000168993.14	-0.00794659	-0.00959698	1.87398
ENSG00000114098.17	0.00865582	-0.00240387	1.87397
ENSG00000262001.1	-0.00865003	-0.00253409	1.87381
ENSG00000112406.4	0.00865839	-0.00230614	1.87374
ENSG00000267205.1	-0.00861346	0.003311	1.87367
ENSG00000166949.15	-0.00849232	-0.00508891	1.87324
ENSG00000166441.12	-0.00860454	0.00339441	1.87271
ENSG00000095787.21	0.00868651	0.000901411	1.87217
ENSG00000188735.12	-0.00846808	0.00531219	1.87207
ENSG00000119403.13	-0.00858954	-0.00355995	1.87146
ENSG00000204371.11	-0.00841824	0.00583244	1.87144
ENSG00000280157.1	-0.00849842	-0.00490208	1.87137
ENSG00000203801.8	-0.00866453	-0.00176847	1.87136
ENSG00000122417.15	-0.00781252	-0.0102957	1.8713
ENSG00000232024.2	0.0086362	-0.00257884	1.87124
ENSG00000177479.19	0.00849737	0.00490399	1.87118
ENSG00000232934.7	-0.00787845	-0.0099166	1.87117
ENSG00000112659.13	-0.0085996	0.00333968	1.87103
ENSG00000175463.11	-0.00840686	-0.00592886	1.87098
ENSG00000179406.7	-0.00865995	0.0018558	1.87091
ENSG00000064652.10	0.00868179	-0.000736445	1.8707
ENSG00000111490.12	-0.00828592	-0.00705505	1.87069
ENSG00000136830.11	-0.00856721	-0.00383904	1.8702
ENSG00000101166.15	0.00868217	-8.68087e-05	1.86987
ENSG00000261326.2	-0.00859163	-0.00338498	1.86985
ENSG00000239900.12	0.00858703	0.00345645	1.8697
ENSG00000037749.11	0.00833149	-0.00660451	1.86967
ENSG00000134265.12	0.00842492	-0.00566437	1.86957
ENSG00000225828.1	-0.00778019	-0.0104236	1.86953
ENSG00000249700.8	-0.00814026	-0.00814836	1.86914
ENSG00000267744.1	0.0086259	-0.0025554	1.86883
ENSG00000242861.1	-0.0083442	-0.00643483	1.86855
ENSG00000275074.1	-0.00865699	0.00154626	1.86849
ENSG00000189212.12	0.00860386	0.00301786	1.86848
ENSG00000273142.1	-0.00857313	0.0035778	1.86818
ENSG00000185875.12	0.00867366	-9.47061e-05	1.86804
ENSG00000176396.10	0.00866791	0.000746756	1.86774
ENSG00000223685.5	0.00866424	-0.000937064	1.86749
ENSG00000187535.13	-0.00844474	0.00530543	1.86705
ENSG00000147403.16	-0.00813064	0.00813903	1.86693
ENSG00000172785.18	0.00852585	-0.00423915	1.8669
ENSG00000008300.16	-0.00836855	-0.00611779	1.86686
ENSG00000101624.10	0.00865397	-0.0013144	1.86672
ENSG00000279289.1	0.00866559	0.000475461	1.86667
ENSG00000275131.2	0.00812292	0.00818109	1.86654
ENSG00000061938.16	-0.00840759	0.0056852	1.86635
ENSG00000204356.13	-0.0081309	0.00810119	1.86595
ENSG00000179051.13	-0.00848676	-0.00472021	1.86594
ENSG00000149577.15	-0.00865331	0.00113645	1.86584
ENSG00000271335.5	-0.00861367	-0.00248489	1.86561
ENSG00000175387.15	0.00829849	-0.00672309	1.86553
ENSG00000113209.8	0.00856656	-0.00346601	1.86545
ENSG00000147324.10	0.00863159	0.00195239	1.86544
ENSG00000142675.17	-0.00850011	0.00449907	1.86531
ENSG00000188895.11	-0.00862591	-0.00210105	1.86525
ENSG00000238917.1	-0.00836196	-0.00610565	1.86524
ENSG00000262468.5	-0.00857637	0.00325806	1.86517
ENSG00000119650.12	-0.00863257	-0.00185077	1.865
ENSG00000223501.8	0.00858733	0.00302036	1.86498
ENSG00000165533.18	0.00863456	-0.00176347	1.86489
ENSG00000122335.13	0.00865685	0.000522289	1.86487
ENSG00000282951.1	-0.00857019	-0.00333404	1.8647
ENSG00000103495.13	-0.00778511	0.0102514	1.86445
ENSG00000066933.15	0.00861731	-0.00222477	1.86431
ENSG00000162601.9	0.00856348	-0.0034214	1.86427
ENSG00000127526.14	0.00865283	-0.000559492	1.86407
ENSG00000133250.13	-0.00862168	0.00206049	1.86405
ENSG00000239556.3	-0.00863176	0.00170786	1.86396
ENSG00000134765.9	0.00856349	-0.00335684	1.86353
ENSG00000138363.14	0.00858523	0.00292149	1.86353
ENSG00000250397.2	-0.00856187	0.00338363	1.86349
ENSG00000205981.6	0.00863423	0.00149973	1.86336
ENSG00000278743.1	-0.00864538	-0.000874045	1.86324
ENSG00000212607.1	-0.00835341	-0.00609197	1.86318
ENSG00000167995.15	-0.00864224	0.0010524	1.86314
ENSG00000008441.16	0.00860474	-0.00238341	1.86286
ENSG00000174574.15	0.00862756	-0.00163933	1.86267
ENSG00000103540.16	0.00799373	-0.00893734	1.86261
ENSG00000213411.2	-0.00831307	0.00645366	1.86252
ENSG00000244701.1	-0.0080971	-0.00822312	1.8625
ENSG00000177239.14	-0.00839112	0.00566093	1.86244
ENSG00000081692.12	-0.0085226	0.00395634	1.86228
ENSG00000130811.11	-0.00766168	0.0108508	1.8622
ENSG00000206535.7	0.00863792	0.00101848	1.86209
ENSG00000273619.1	-0.00863677	-0.00108263	1.86208
ENSG00000186197.13	0.0086356	-0.00108763	1.86184
ENSG00000147166.10	0.00852252	0.00392293	1.86182
ENSG00000091592.15	-0.0082133	-0.00729521	1.86164
ENSG00000136104.19	0.00852998	0.00377361	1.86145
ENSG00000150459.12	0.00862226	0.00162028	1.86143
ENSG00000163297.16	0.00864183	4.88121e-05	1.86118
ENSG00000005981.12	0.00862277	-0.00153045	1.86105
ENSG00000155096.13	0.00830791	-0.00643324	1.861
ENSG00000122432.17	-0.00860579	-0.00208785	1.86084
ENSG00000151702.16	-0.0078344	-0.00986436	1.86081
ENSG00000141540.10	0.00858597	0.00259974	1.86067
ENSG00000198055.10	-0.00862498	0.00131955	1.86051
ENSG00000255085.8	0.00861145	0.00185314	1.86048
ENSG00000233954.6	0.0086129	0.00178574	1.86037
ENSG00000163491.16	0.00863748	0.000183998	1.8603
ENSG00000143924.18	-0.00752222	-0.011495	1.86028
ENSG00000177485.6	0.0080452	-0.0085081	1.86017
ENSG00000007080.10	-0.00818024	0.00750414	1.86014
ENSG00000172046.18	0.00828379	0.00661898	1.86014
ENSG00000196476.11	-0.00792015	0.00932603	1.86009
ENSG00000163191.5	-0.00848315	-0.00436721	1.85973
ENSG00000163930.9	-0.00810432	0.00807049	1.85973
ENSG00000172113.8	0.00802855	0.00859137	1.85925
ENSG00000171159.4	-0.00839392	-0.00545069	1.85905
ENSG00000265982.1	-0.00833063	-0.00611806	1.85899
ENSG00000162191.13	-0.0079684	0.00897535	1.85873
ENSG00000269713.7	-0.00848862	-0.00420444	1.85852
ENSG00000272144.1	-0.00809378	-0.00809381	1.85824
ENSG00000185838.13	-0.00847747	0.00434682	1.85823
ENSG00000182636.5	0.00862567	0.000499428	1.85812
ENSG00000056558.10	-0.00782125	0.00985564	1.85795
ENSG00000118162.13	-0.00740314	0.0119901	1.8579
ENSG00000100478.14	0.00862472	0.000241625	1.85759
ENSG00000206503.12	-0.00811815	-0.00788242	1.85742
ENSG00000263072.6	-0.0086157	0.00104013	1.85739
ENSG00000106330.11	-0.00851073	0.00377578	1.85738
ENSG00000251474.6	-0.00862366	-0.000112925	1.85728
ENSG00000260658.5	0.00860206	0.00162512	1.85711
ENSG00000114956.19	-0.00859986	0.00170704	1.85711
ENSG00000160957.12	-0.00852963	0.0034239	1.85709
ENSG00000137752.23	-0.00796591	-0.0089343	1.85698
ENSG00000128513.14	0.00858283	-0.0022205	1.85689
ENSG00000283045.1	-0.00833581	-0.00595533	1.85672
ENSG00000100092.20	-0.00839651	-0.00529204	1.85669
ENSG00000126062.3	-0.00857219	0.00247175	1.85662
ENSG00000100060.17	-0.00845929	-0.00449316	1.85659
ENSG00000227160.3	-0.00776498	-0.010137	1.85658
ENSG00000196456.11	-0.00830387	0.00626255	1.85648
ENSG00000215039.6	-0.00859354	0.0018206	1.85643
ENSG00000125895.5	-0.00854774	-0.00300318	1.85635
ENSG00000270532.1	0.00844693	-0.00463617	1.8562
ENSG00000103021.9	0.00860523	-0.0013054	1.8562
ENSG00000277744.1	-0.00821208	-0.00707643	1.85604
ENSG00000138449.10	0.00861686	0.000301398	1.85595
ENSG00000164053.19	-0.0076134	0.01093	1.85593
ENSG00000117411.16	-0.00857709	0.00223665	1.85578
ENSG00000269609.5	-0.00858507	-0.00192786	1.8553
ENSG00000135899.17	-0.00844432	-0.00461289	1.85528
ENSG00000139131.12	0.00858889	0.00178985	1.85524
ENSG00000012048.20	0.00836413	0.00556415	1.85494
ENSG00000241015.2	-0.00847472	-0.00415936	1.85493
ENSG00000212743.2	-0.00772152	-0.0103281	1.85484
ENSG00000260448.5	0.00860579	-0.000865678	1.85469
ENSG00000275413.1	-0.00861045	0.000382372	1.85466
ENSG00000085721.12	0.00853623	-0.00306409	1.85452
ENSG00000166979.12	-0.00792721	-0.00910274	1.85447
ENSG00000187735.13	0.00821227	-0.00700656	1.8544
ENSG00000272871.1	-0.00855895	-0.00253915	1.85436
ENSG00000204256.12	-0.00857821	0.00199376	1.85427
ENSG00000196329.11	-0.00793402	-0.00904923	1.85417
ENSG00000250299.5	0.00845294	-0.00441479	1.85405
ENSG00000223799.1	-0.00857154	-0.00215623	1.85399
ENSG00000125630.15	0.00852513	-0.00323053	1.85394
ENSG00000196459.13	-0.00860749	-6.53405e-05	1.85378
ENSG00000026103.21	-0.00737913	-0.0119954	1.85368
ENSG00000143947.13	-0.00852066	0.00328682	1.85361
ENSG00000270728.1	0.00829548	-0.00619996	1.8534
ENSG00000166261.10	-0.00856297	0.00231968	1.8534
ENSG00000128944.13	0.00860523	0.000157995	1.85333
ENSG00000230683.1	0.00860191	-0.000212041	1.85265
ENSG00000095139.13	0.00860165	-0.000232843	1.85261
ENSG00000070087.13	0.00860024	0.000352846	1.85243
ENSG00000247134.6	0.00841182	0.00485567	1.85235
ENSG00000146826.16	-0.00854181	0.00272058	1.85232
ENSG00000160226.15	-0.00858267	-0.00145964	1.85208
ENSG00000169908.11	-0.00782593	-0.00965096	1.85206
ENSG00000129007.14	-0.00813619	-0.00753034	1.85183
ENSG00000160439.15	0.0085733	0.00175712	1.8517
ENSG00000143344.15	0.00856648	-0.00196362	1.85154
ENSG00000136149.6	-0.00858785	-0.00106899	1.8515
ENSG00000160961.11	-0.00853303	-0.00280033	1.85119
ENSG00000145817.16	0.00849705	-0.00351035	1.85117
ENSG00000140326.12	-0.00772254	0.0102175	1.85116
ENSG00000160932.10	-0.0078859	-0.00925777	1.85116
ENSG00000109107.13	0.00855054	0.00236693	1.85111
ENSG00000168918.13	-0.00768334	-0.0104271	1.85099
ENSG00000179598.5	0.00859273	0.000443478	1.85094
ENSG00000226666.1	0.00858403	-0.00110711	1.85082
ENSG00000166579.15	-0.00822722	-0.00672198	1.8508
ENSG00000196378.11	-0.00843692	-0.00442033	1.85075
ENSG00000111237.18	0.0085732	0.00158257	1.85068
ENSG00000260996.1	-0.00854095	-0.00253226	1.85044
ENSG00000114841.17	-0.00856986	-0.00165271	1.85035
ENSG00000265511.1	-0.00857376	0.00148802	1.8503
ENSG00000198625.12	-0.00848299	-0.00366015	1.85002
ENSG00000140320.11	-0.00852057	0.00289559	1.84946
ENSG00000272636.3	-0.00790612	-0.00905972	1.84895
ENSG00000168026.18	-0.0083844	-0.00499195	1.84888
ENSG00000047188.15	0.008302	-0.00591445	1.84885
ENSG00000280789.1	-0.00849369	-0.00336758	1.84878
ENSG00000263345.1	-0.0082172	0.00672098	1.84871
ENSG00000137507.11	-0.00752681	-0.0111724	1.84867
ENSG00000183386.9	-0.00838713	-0.00493724	1.84852
ENSG00000198001.13	-0.00833625	-0.00553236	1.84851
ENSG00000118579.12	-0.00856769	-0.00133588	1.84826
ENSG00000272293.1	-0.00813764	-0.00737526	1.84818
ENSG00000197245.5	-0.00809895	-0.00768043	1.84816
ENSG00000076067.12	-0.00747366	-0.0114175	1.84815
ENSG00000224032.6	-0.0085249	-0.00265854	1.84813
ENSG00000257621.7	-0.00830225	-0.00586159	1.84783
ENSG00000146083.11	-0.0084242	0.00439758	1.84772
ENSG00000179262.9	0.00835188	0.00531323	1.84772
ENSG00000149923.13	-0.00857714	0.000523745	1.84771
ENSG00000204267.13	-0.00797169	-0.00858567	1.8477
ENSG00000183475.12	0.00854133	-0.00210585	1.84714
ENSG00000274750.2	0.0085584	0.00151319	1.84713
ENSG00000112319.17	0.00856729	-0.00106582	1.84707
ENSG00000090487.10	0.00844499	-0.00404765	1.84706
ENSG00000270490.1	0.00822018	-0.00660738	1.84674
ENSG00000168394.10	-0.0078426	-0.00938585	1.8467
ENSG00000159915.12	0.00817365	0.00701617	1.8467
ENSG00000183397.5	-0.00845286	-0.00388646	1.84654
ENSG00000144677.14	0.00857363	0.000113728	1.84651
ENSG00000197256.10	0.00854959	0.00172899	1.84644
ENSG00000162341.16	-0.00853426	0.00221266	1.84642
ENSG00000004399.12	-0.00815198	-0.00718697	1.84641
ENSG00000277978.1	-0.00847975	-0.00339148	1.84608
ENSG00000237807.3	0.00846274	0.00368787	1.84606
ENSG00000281183.1	0.00799119	0.00838358	1.84573
ENSG00000155158.20	-0.00765468	-0.0104322	1.84565
ENSG00000169964.7	-0.00817255	0.00697973	1.8456
ENSG00000138660.11	0.00840378	-0.00453943	1.84558
ENSG00000156171.14	0.00856812	0.000237503	1.84539
ENSG00000140307.10	0.0085422	0.0018052	1.84531
ENSG00000117616.17	-0.00856452	0.000463169	1.84489
ENSG00000197780.9	0.00828754	-0.00586006	1.84474
ENSG00000184047.16	0.00843735	0.00399244	1.84468
ENSG00000142733.14	-0.0083565	-0.00508607	1.84464
ENSG00000244462.7	0.00835677	-0.00506957	1.84441
ENSG00000134262.12	-0.00812039	0.00735848	1.84423
ENSG00000186283.13	-0.00855429	-0.000982777	1.84398
ENSG00000117133.10	0.00851241	0.0024818	1.8439
ENSG00000223773.7	-0.00817749	-0.006864	1.84386
ENSG00000189337.16	-0.00796413	-0.00850565	1.84384
ENSG00000101365.20	0.00840474	0.00440229	1.84367
ENSG00000087995.15	0.00846232	0.0034937	1.84358
ENSG00000279716.1	-0.008496	-0.00282503	1.84351
ENSG00000268970.1	-0.00852428	0.00204739	1.84307
ENSG00000168283.13	0.0085566	-0.000372555	1.84306
ENSG00000184083.11	0.00847427	-0.00320889	1.84285
ENSG00000233871.2	-0.00829482	0.00568584	1.8428
ENSG00000168071.21	-0.00851783	-0.00219937	1.84279
ENSG00000226049.3	0.00843757	-0.00383354	1.84259
ENSG00000046651.14	-0.00853895	-0.00136368	1.84221
ENSG00000131378.13	-0.00790526	-0.00884404	1.84217
ENSG00000283273.1	0.00855117	-0.000256488	1.84176
ENSG00000166822.12	-0.00829163	-0.00565822	1.8416
ENSG00000068796.16	0.00825562	-0.00602434	1.84144
ENSG00000144908.13	0.00854985	-0.00020957	1.84144
ENSG00000132475.10	-0.00817516	-0.00676468	1.84106
ENSG00000140743.7	-0.00787372	-0.00899755	1.8406
ENSG00000132664.11	0.00853046	0.00139599	1.84054
ENSG00000276115.1	-0.00815447	-0.00691376	1.84031
ENSG00000177363.4	-0.008402	-0.00421136	1.84027
ENSG00000143178.12	-0.00773245	-0.00983417	1.83991
ENSG00000184967.6	-0.00847257	0.00294452	1.83969
ENSG00000221869.4	-0.00810376	-0.0073132	1.83969
ENSG00000273474.1	-0.00810115	-0.00732837	1.83954
ENSG00000154133.14	-0.00798551	-0.00818858	1.83904
ENSG00000115211.15	-0.00762912	0.0103831	1.83898
ENSG00000118518.15	0.00853063	-0.000984935	1.83889
ENSG00000143374.16	0.00818305	0.00659703	1.83884
ENSG00000174611.11	0.00849048	-0.00239831	1.8385
ENSG00000198483.12	-0.00848644	0.00249217	1.83843
ENSG00000204178.9	0.00851439	-0.00159044	1.83809
ENSG00000260423.1	-0.00784272	-0.00910541	1.83782
ENSG00000176845.12	-0.00853228	0.00015188	1.83762
ENSG00000142168.14	0.00824323	0.00596058	1.83755
ENSG00000268751.1	-0.00831256	-0.0051981	1.83739
ENSG00000261052.5	-0.00847751	0.00257744	1.83726
ENSG00000085465.12	-0.00775665	-0.0096119	1.8372
ENSG00000255038.1	-0.00852877	0.000406076	1.83711
ENSG00000010810.17	-0.00792644	-0.00853237	1.83708
ENSG00000132591.11	0.00776501	0.0095538	1.83692
ENSG00000238231.2	-0.00847749	0.00253461	1.83688
ENSG00000164136.16	-0.00840881	-0.00385961	1.83683
ENSG00000188511.12	-0.00778088	-0.00945531	1.83681
ENSG00000168772.10	0.00849484	0.00203407	1.83666
ENSG00000147576.15	0.00852761	0.000162589	1.83662
ENSG00000153714.5	-0.00804354	-0.0076699	1.83662
ENSG00000128011.4	-0.00771256	-0.00984927	1.83654
ENSG00000237766.2	0.00846019	-0.00288263	1.83643
ENSG00000160766.14	-0.00845634	0.00296369	1.83642
ENSG00000272182.1	-0.00846245	-0.00282649	1.83636
ENSG00000181513.14	-0.00851074	-0.00140613	1.83635
ENSG00000179943.7	-0.00682361	0.013841	1.83627
ENSG00000088876.11	-0.00852248	-0.000653299	1.8362
ENSG00000243147.7	0.00837555	0.00429539	1.8359
ENSG00000226696.5	-0.00837654	0.00425309	1.83549
ENSG00000123360.11	-0.00841748	-0.00358678	1.83517
ENSG00000173762.7	-0.00827234	-0.00553173	1.83513
ENSG00000136463.7	0.00821762	0.00609138	1.83494
ENSG00000180190.11	-0.00719973	-0.0123287	1.8347
ENSG00000107140.15	-0.00835665	0.0044785	1.83467
ENSG00000148481.13	0.007599	-0.0104228	1.83461
ENSG00000168175.14	0.00834925	-0.00456974	1.83454
ENSG00000223893.1	0.00851325	-0.000760904	1.83448
ENSG00000198964.13	0.00849996	-0.00145489	1.83427
ENSG00000120645.11	-0.00786073	-0.00887126	1.83414
ENSG00000196466.10	-0.00834707	-0.00456325	1.83397
ENSG00000173950.15	-0.00789763	-0.00862164	1.83396
ENSG00000166508.17	-0.00804313	0.00756533	1.83379
ENSG00000131634.13	-0.00795658	-0.00820753	1.83375
ENSG00000274943.1	-0.00805294	-0.00748649	1.83374
ENSG00000248290.1	-0.00851395	0.000225857	1.83372
ENSG00000181004.9	0.00850681	0.000969428	1.83372
ENSG00000127252.5	0.00843009	0.00321961	1.83355
ENSG00000151458.11	0.00818815	-0.00630603	1.83342
ENSG00000105486.13	-0.00850341	-0.00107383	1.83335
ENSG00000231993.1	0.00848687	0.00175134	1.8331
ENSG00000004866.20	0.00778533	0.00930863	1.83294
ENSG00000124181.14	-0.00822749	-0.00589409	1.83292
ENSG00000198853.11	-0.00842654	0.00322601	1.83286
ENSG00000127084.17	-0.00818164	-0.0063358	1.83272
ENSG00000270055.1	-0.00818845	-0.00626625	1.83262
ENSG00000184164.14	-0.00817704	0.0063686	1.83249
ENSG00000114251.14	0.00849202	-0.00141543	1.83237
ENSG00000241852.9	-0.00795383	-0.00817404	1.83225
ENSG00000196659.9	0.00843572	0.0029818	1.8322
ENSG00000168116.13	0.00813756	-0.00671159	1.83208
ENSG00000179859.9	-0.00843752	-0.0029221	1.83198
ENSG00000211455.7	0.00829285	-0.00512373	1.83193
ENSG00000260236.1	-0.00801445	0.0077091	1.83175
ENSG00000279227.1	0.00839807	-0.00364319	1.83175
ENSG00000100109.16	0.00810136	0.00700898	1.83169
ENSG00000181652.19	-0.00798088	-0.00795781	1.83169
ENSG00000110492.15	-0.00785997	-0.00879559	1.83168
ENSG00000027869.11	-0.00798864	-0.00789127	1.83143
ENSG00000166166.12	-0.0085009	0.000515322	1.83128
ENSG00000074842.7	-0.00849685	0.000861329	1.83123
ENSG00000155115.6	0.00843809	0.00282889	1.83117
ENSG00000058272.16	0.00827435	-0.00529151	1.83107
ENSG00000156531.16	0.00807969	-0.00716233	1.831
ENSG00000125347.13	-0.00744059	-0.0111357	1.83099
ENSG00000226979.8	-0.00838328	-0.00381302	1.83079
ENSG00000066855.15	0.00848997	0.00115768	1.83078
ENSG00000124942.13	0.00849446	-0.000829516	1.83062
ENSG00000131480.8	-0.0084526	-0.00241009	1.83049
ENSG00000137857.17	-0.00826866	-0.0053195	1.83039
ENSG00000145979.17	0.0084911	0.000947703	1.83027
ENSG00000142409.5	-0.00849168	0.000863748	1.83013
ENSG00000270972.1	-0.00806336	-0.00724824	1.8298
ENSG00000260259.1	-0.00849394	0.000478268	1.82972
ENSG00000000457.13	0.00839318	0.00355544	1.82961
ENSG00000116698.21	0.00821079	0.00589665	1.82949
ENSG00000177873.12	0.00825087	0.00545794	1.82924
ENSG00000114388.12	-0.00823601	0.00561763	1.82919
ENSG00000169398.19	0.00833757	-0.00438182	1.82916
ENSG00000172037.13	0.00848159	0.00116624	1.82902
ENSG00000179776.17	-0.0073254	-0.011625	1.82869
ENSG00000198171.12	-0.00742191	0.0111652	1.82861
ENSG00000241343.9	-0.00797615	0.00787682	1.82851
ENSG00000122484.8	0.00838745	0.0035624	1.82848
ENSG00000165661.16	-0.00848597	0.000550536	1.82813
ENSG00000186577.12	-0.00848268	-0.000808928	1.82803
ENSG00000110057.7	-0.00814437	-0.00645894	1.82774
ENSG00000213638.5	-0.00848356	0.00061011	1.82773
ENSG00000116641.17	0.00846929	-0.0014584	1.8277
ENSG00000119421.6	0.00823976	0.00549621	1.82764
ENSG00000111684.10	0.0084826	-0.000596943	1.8275
ENSG00000161544.9	-0.00822743	-0.00561871	1.82742
ENSG00000198835.3	-0.00803204	-0.00739345	1.82709
ENSG00000169180.11	-0.00848245	-0.000339359	1.82705
ENSG00000164970.14	-0.00811776	-0.00666832	1.827
ENSG00000261087.1	-0.00848022	0.000519738	1.82684
ENSG00000144711.13	0.00829384	-0.004798	1.82655
ENSG00000109323.8	0.00826593	0.00511919	1.8262
ENSG00000228716.6	0.00847917	-0.000129983	1.82617
ENSG00000274403.1	-0.00847718	-0.000501218	1.82615
ENSG00000056487.15	-0.00846912	-0.00104928	1.82589
ENSG00000251022.6	-0.00775849	-0.00924282	1.82553
ENSG00000197568.13	-0.00800026	0.00757385	1.8253
ENSG00000151748.14	0.00826413	-0.00508524	1.82522
ENSG00000139625.12	-0.00844638	-0.00187501	1.82519
ENSG00000178719.16	-0.00843488	-0.00220275	1.82503
ENSG00000123636.17	0.00825793	-0.00514723	1.82502
ENSG00000225031.1	0.00843974	-0.00204345	1.8249
ENSG00000267064.1	0.00831893	-0.00435541	1.82482
ENSG00000151553.14	0.00847125	0.00028952	1.82458
ENSG00000225032.5	-0.00823099	-0.00542235	1.82441
ENSG00000169612.3	0.00831148	0.00441608	1.82417
ENSG00000259211.1	-0.00846155	0.00101971	1.82415
ENSG00000138617.14	-0.00843919	-0.00194825	1.82413
ENSG00000204514.9	-0.00825561	-0.00512314	1.8241
ENSG00000272630.1	-0.00846732	-0.000251422	1.8237
ENSG00000148300.11	-0.00689195	0.0133192	1.82365
ENSG00000156928.4	0.00828396	0.00474796	1.82364
ENSG00000221914.9	0.00839033	-0.00307621	1.8235
ENSG00000266208.1	-0.00787059	-0.00844686	1.82339
ENSG00000100918.12	-0.00724578	-0.0118534	1.82325
ENSG00000135045.6	-0.00788559	-0.00833469	1.82313
ENSG00000204590.12	-0.00789444	-0.00826248	1.82283
ENSG00000111729.13	-0.00685123	-0.0134527	1.82273
ENSG00000235298.1	-0.00844127	-0.00163229	1.82261
ENSG00000181392.14	-0.00845753	0.000791968	1.82257
ENSG00000086827.8	0.0083482	0.00375394	1.82256
ENSG00000088356.5	-0.00708633	0.0125163	1.82221
ENSG00000131503.20	0.00844129	-0.00155166	1.82217
ENSG00000174915.11	-0.00836346	0.00344244	1.82192
ENSG00000105472.12	-0.00810701	-0.00653388	1.82171
ENSG00000206337.10	-0.00773773	-0.00924713	1.82158
ENSG00000095321.16	0.00845787	0.000120774	1.82158
ENSG00000269288.1	0.0079566	-0.00776654	1.82156
ENSG00000179918.18	0.00845713	-7.80469e-05	1.82141
ENSG00000269973.1	-0.00811477	-0.0064432	1.82127
ENSG00000147400.8	0.00844275	0.00130016	1.82124
ENSG00000123415.15	-0.00748843	0.0106327	1.82109
ENSG00000116032.5	-0.00837271	0.00317305	1.82079
ENSG00000171700.13	-0.0083297	-0.00390004	1.82058
ENSG00000231992.1	0.00841258	-0.00224473	1.82058
ENSG00000233885.7	-0.00781597	-0.00871738	1.82055
ENSG00000100644.16	0.00798169	-0.00752501	1.82024
ENSG00000150048.10	-0.00744098	-0.0108483	1.82012
ENSG00000138382.14	0.00835391	0.00346063	1.8201
ENSG00000103150.5	0.00820549	0.00545979	1.81978
ENSG00000140199.11	0.0084352	0.0012952	1.81959
ENSG00000184163.3	-0.00755609	-0.010231	1.8195
ENSG00000104419.14	-0.00793299	-0.00786451	1.81945
ENSG00000235505.7	-0.00718497	-0.0120241	1.81915
ENSG00000179583.18	-0.00824166	-0.00500513	1.81909
ENSG00000121644.18	0.00790219	-0.00806672	1.81883
ENSG00000001036.13	0.00843811	-0.000918319	1.81877
ENSG00000264364.2	0.00809497	0.00651251	1.81874
ENSG00000187688.14	-0.00804468	-0.00694841	1.81859
ENSG00000174738.12	0.00842621	-0.0014573	1.81843
ENSG00000138674.16	0.00843386	-0.000983099	1.81807
ENSG00000215717.5	0.0081271	-0.00617624	1.81796
ENSG00000277218.1	-0.0082235	0.00515161	1.81787
ENSG00000250938.5	0.00839996	-0.00223803	1.81782
ENSG00000160999.10	-0.00820953	-0.00530959	1.81782
ENSG00000103160.11	0.00841375	0.00180838	1.81775
ENSG00000013441.15	-0.00817771	-0.00564702	1.8176
ENSG00000158163.14	-0.00842853	-0.00109204	1.81731
ENSG00000100228.12	-0.00843174	-0.000887503	1.8173
ENSG00000197142.10	-0.00721936	-0.0118263	1.81726
ENSG00000130669.17	-0.00692295	0.0130595	1.8172
ENSG00000011485.14	0.00806982	0.00665937	1.81692
ENSG00000273486.1	0.00832138	-0.00375443	1.81687
ENSG00000173917.10	-0.0078123	-0.00861562	1.81674
ENSG00000256591.5	-0.0084109	-0.00171087	1.81654
ENSG00000110074.10	0.00843017	0.000584666	1.81618
ENSG00000271259.1	-0.00842692	0.000805108	1.81602
ENSG00000188130.13	-0.00812742	-0.00607644	1.8159
ENSG00000172893.15	0.00842302	-0.00101951	1.81586
ENSG00000134419.15	-0.00840905	0.00164197	1.81574
ENSG00000140259.6	0.0075424	0.0101991	1.81573
ENSG00000001630.15	0.00830469	-0.00392779	1.81565
ENSG00000079263.18	-0.00816491	-0.00567762	1.81553
ENSG00000266402.3	-0.00835673	-0.00298269	1.81534
ENSG00000177839.6	-0.00829551	-0.00404204	1.81529
ENSG00000125898.12	-0.00842	-0.00102537	1.81523
ENSG00000239213.5	0.00803088	-0.00689575	1.81449
ENSG00000127578.6	-0.0083912	-0.0020281	1.81438
ENSG00000132356.11	0.00733739	-0.0111967	1.81395
ENSG00000275092.1	-0.00814048	-0.00584387	1.81378
ENSG00000179111.8	-0.00823928	-0.00471403	1.81366
ENSG00000282556.1	0.00837196	0.00244613	1.81352
ENSG00000176692.5	-0.00811459	-0.00608729	1.81347
ENSG00000109475.16	-0.00820715	0.00509432	1.81341
ENSG00000109390.11	0.00836244	0.00265657	1.81336
ENSG00000165188.13	-0.00837897	0.00222322	1.81321
ENSG00000162599.15	0.00833118	-0.00322838	1.81255
ENSG00000160336.14	-0.00816553	-0.0055141	1.81247
ENSG00000175087.9	0.00837672	0.00218896	1.81246
ENSG00000172716.16	-0.00761359	-0.00970726	1.81244
ENSG00000250317.8	0.00831135	0.00357009	1.81239
ENSG00000196810.4	0.0083824	0.00201183	1.81238
ENSG00000260942.1	-0.00841474	0.000122488	1.81229
ENSG00000161381.13	-0.00822212	-0.00483154	1.81201
ENSG00000174684.6	0.00811028	0.00605688	1.81193
ENSG00000089472.16	0.00838234	-0.00192616	1.81178
ENSG00000162576.16	-0.0082123	-0.00491744	1.81141
ENSG00000138175.8	0.00811756	0.0059563	1.81133
ENSG00000100726.14	-0.00839297	0.00144893	1.81125
ENSG00000141052.17	0.00835973	0.00248501	1.81124
ENSG00000183943.5	-0.00712243	-0.0121028	1.81103
ENSG00000158769.17	-0.00755498	-0.00999546	1.81098
ENSG00000073536.17	-0.00834131	0.00287563	1.81096
ENSG00000181090.19	-0.00838182	-0.00181025	1.81091
ENSG00000120705.12	0.00834804	-0.0027085	1.81076
ENSG00000067840.12	-0.00791719	-0.00766169	1.81076
ENSG00000114353.16	-0.00776909	-0.00869946	1.81067
ENSG00000152332.15	0.00803777	-0.00666839	1.81053
ENSG00000134153.9	0.00821246	0.00485566	1.81038
ENSG00000116017.10	-0.00840176	-0.000541046	1.80998
ENSG00000147416.10	0.00840301	-0.000313084	1.80991
ENSG00000196220.15	0.00839962	-0.000715844	1.8099
ENSG00000135316.17	0.00817906	-0.00522426	1.80986
ENSG00000280231.1	-0.00779337	-0.00850919	1.80979
ENSG00000101150.17	-0.00830111	0.00350771	1.80944
ENSG00000162302.12	-0.00838637	0.00135743	1.80938
ENSG00000196923.13	-0.0082902	-0.00368696	1.80937
ENSG00000251603.1	0.00838397	-0.00145313	1.80933
ENSG00000157637.12	-0.00835325	-0.00239059	1.80905
ENSG00000177707.10	0.00836276	0.00210829	1.80886
ENSG00000087338.4	0.00813439	-0.00565839	1.80878
ENSG00000172831.11	0.00838923	-0.00100765	1.80855
ENSG00000175602.3	-0.00813026	-0.0056888	1.80853
ENSG00000081189.15	0.0071378	-0.0119717	1.80832
ENSG00000280225.1	0.00828365	-0.00371026	1.80828
ENSG00000165113.12	0.00770795	0.00901311	1.80825
ENSG00000181588.16	-0.00790109	-0.00768915	1.80823
ENSG00000102978.12	0.00815227	0.00542815	1.80805
ENSG00000136811.16	-0.00836199	-0.00198898	1.80784
ENSG00000131831.17	0.00791015	-0.00759132	1.80745
ENSG00000226419.7	-0.00829502	-0.00344268	1.80735
ENSG00000176422.13	0.00838325	0.0010266	1.80733
ENSG00000256433.2	-0.00838562	-0.000832762	1.80721
ENSG00000227388.2	-0.0080945	0.00598644	1.80717
ENSG00000275763.3	0.00823527	-0.0043512	1.80707
ENSG00000224043.7	0.00812844	-0.0056333	1.80705
ENSG00000184983.9	0.00815523	0.00534168	1.80704
ENSG00000102878.16	-0.00830728	0.00319122	1.80704
ENSG00000241839.9	-0.0079033	-0.00762345	1.80692
ENSG00000137843.11	0.00838672	0.000498637	1.80667
ENSG00000182263.13	0.00824118	0.00423264	1.80654
ENSG00000261064.1	0.00788873	-0.00771724	1.80648
ENSG00000167815.11	0.00821518	0.0045823	1.80644
ENSG00000167397.14	-0.00834388	-0.00229074	1.80622
ENSG00000130695.14	0.00784892	0.00799661	1.80613
ENSG00000261549.2	0.00808186	-0.00605619	1.80601
ENSG00000105639.18	-0.00827873	-0.00361427	1.806
ENSG00000272153.1	-0.00826432	0.00383913	1.80588
ENSG00000203883.6	-0.00784163	-0.00803644	1.80578
ENSG00000255139.1	-0.00819141	-0.00484026	1.8057
ENSG00000168275.14	0.00825569	0.00395891	1.80568
ENSG00000175106.16	-0.00777025	-0.00852589	1.80567
ENSG00000162526.6	-0.00821042	-0.00459459	1.80564
ENSG00000137218.10	-0.00816152	0.00519356	1.80563
ENSG00000132622.10	-0.00812795	-0.00556426	1.80559
ENSG00000118960.12	-0.00831985	0.00276823	1.80531
ENSG00000239382.10	-0.0083242	0.00265159	1.80513
ENSG00000178718.6	-0.00816361	-0.00514106	1.80511
ENSG00000038358.14	-0.00781445	0.00818454	1.80452
ENSG00000128805.14	-0.00816018	-0.00513943	1.80437
ENSG00000126698.10	0.00834452	0.00202294	1.80433
ENSG00000159788.18	-0.00836408	-0.00127965	1.80423
ENSG00000008988.9	-0.00833013	0.00237827	1.80399
ENSG00000005513.9	-0.00797456	-0.00692545	1.80365
ENSG00000136048.13	-0.00771676	-0.00880399	1.80347
ENSG00000167103.11	-0.00705346	-0.012219	1.80343
ENSG00000186417.13	0.00829994	-0.0029981	1.80338
ENSG00000273058.2	-0.00827793	-0.00341369	1.80336
ENSG00000158435.7	0.00835361	-0.00153602	1.80325
ENSG00000280153.1	-0.00801113	-0.00658642	1.80314
ENSG00000228878.7	0.00814224	-0.00527618	1.8031
ENSG00000167775.10	-0.00835303	-0.00151856	1.80303
ENSG00000028528.14	0.00835783	0.00128254	1.8029
ENSG00000230442.5	0.00830507	0.00282106	1.80267
ENSG00000163159.12	-0.00669719	0.0135915	1.80258
ENSG00000249476.1	-0.00836887	-0.000304302	1.80255
ENSG00000111906.17	0.00836881	-0.00030127	1.80253
ENSG00000213246.6	0.00800837	0.00657727	1.80236
ENSG00000170089.15	-0.00821552	0.00431566	1.80236
ENSG00000249673.6	-0.00831303	0.00259003	1.80218
ENSG00000108219.14	-0.00720344	-0.0115281	1.80215
ENSG00000196756.11	-0.00814849	-0.00515073	1.80212
ENSG00000279161.1	-0.00815023	0.00510914	1.80173
ENSG00000117242.7	0.00823903	0.00390145	1.80136
ENSG00000259642.2	0.00834415	0.00156235	1.80135
ENSG00000258559.2	-0.00835756	0.000847311	1.80121
ENSG00000177600.8	-0.00802435	0.00636904	1.80092
ENSG00000084676.15	0.00832495	-0.00209395	1.80065
ENSG00000263990.1	-0.00810914	-0.00550884	1.80059
ENSG00000272886.5	0.00775342	-0.00846698	1.80055
ENSG00000130299.16	-0.00820504	0.00431597	1.80014
ENSG00000270953.1	-0.00835835	-3.37152e-05	1.80012
ENSG00000182873.5	-0.00778999	0.00819764	1.79999
ENSG00000135974.9	0.00832476	-0.00200159	1.79994
ENSG00000140848.16	-0.00812956	-0.00524813	1.79993
ENSG00000175893.11	0.00835584	0.00035311	1.7998
ENSG00000184897.5	-0.00823185	-0.00389828	1.79979
ENSG00000128973.12	-0.00813196	-0.00520932	1.79972
ENSG00000154380.17	0.0077574	-0.00840724	1.79958
ENSG00000143458.11	-0.00799904	0.00653981	1.79957
ENSG00000169764.15	0.00821927	0.00407086	1.79954
ENSG00000082996.19	0.00816891	-0.00474963	1.79943
ENSG00000105607.12	0.00820311	0.00427725	1.79915
ENSG00000177646.18	0.00831934	0.00203544	1.79902
ENSG00000076201.14	-0.00809544	0.00556318	1.79878
ENSG00000105373.18	-0.00820271	0.00425741	1.79877
ENSG00000257800.1	0.0083393	-0.00122608	1.79867
ENSG00000150977.10	-0.00808091	-0.00570746	1.79861
ENSG00000160190.13	-0.00818135	-0.00452737	1.79843
ENSG00000099901.16	-0.00831473	-0.00206093	1.79821
ENSG00000235535.7	0.00824739	0.00351511	1.7981
ENSG00000196453.7	-0.00769345	0.00877918	1.79808
ENSG00000152822.13	0.00834389	-0.000767248	1.79804
ENSG00000225756.1	-0.00825706	-0.00333517	1.79799
ENSG00000187045.16	-0.0078749	-0.00750153	1.79792
ENSG00000163961.4	0.00821311	-0.00404398	1.79785
ENSG00000273483.1	-0.00834592	-0.000466865	1.79783
ENSG00000065923.9	0.00826506	0.00315934	1.79768
ENSG00000266074.8	-0.00834229	0.00074779	1.79765
ENSG00000062725.9	0.00801817	-0.00627335	1.79751
ENSG00000228343.1	-0.00744436	-0.0102149	1.79743
ENSG00000275004.3	0.0082398	0.00357474	1.79723
ENSG00000157036.12	0.00831272	0.00188532	1.79656
ENSG00000152939.14	0.00810768	-0.00531295	1.79655
ENSG00000129993.14	-0.00820205	-0.00411333	1.79651
ENSG00000123609.10	-0.00798235	-0.00654061	1.79615
ENSG00000176771.16	0.00826635	-0.00295943	1.7958
ENSG00000004838.13	-0.00803745	-0.00598872	1.79536
ENSG00000109689.15	-0.00742347	-0.0102635	1.79517
ENSG00000112234.8	0.00833502	-0.000128306	1.79513
ENSG00000284526.1	-0.00810907	0.00521677	1.79506
ENSG00000173530.5	-0.00725364	-0.0111152	1.79506
ENSG00000127419.16	-0.00833466	4.92569e-05	1.79502
ENSG00000106638.15	-0.00833296	0.000449905	1.79501
ENSG00000144713.12	-0.0076815	0.00875433	1.79494
ENSG00000250764.1	-0.00831663	-0.00145723	1.79488
ENSG00000169258.6	-0.00798057	-0.00649704	1.79478
ENSG00000204172.12	-0.00828711	0.00236533	1.79467
ENSG00000281358.1	-0.00798756	-0.00642638	1.79461
ENSG00000111727.11	0.0082441	-0.00325281	1.79427
ENSG00000135624.15	0.00761027	0.00917489	1.79416
ENSG00000134686.18	-0.00822386	-0.00358032	1.79391
ENSG00000225674.1	0.00830426	-0.00175233	1.7939
ENSG00000237181.1	-0.00785342	-0.00751449	1.79389
ENSG00000141510.16	-0.00821298	-0.00373775	1.79363
ENSG00000139546.10	-0.00825202	0.00303635	1.79356
ENSG00000126870.15	0.00824426	-0.00318149	1.79349
ENSG00000106976.20	-0.0080691	-0.00556651	1.79335
ENSG00000221844.2	0.00753071	0.00961461	1.79315
ENSG00000162129.12	0.00828173	0.0023082	1.79305
ENSG00000213648.10	-0.00770829	0.0085163	1.79302
ENSG00000076984.17	-0.00824578	0.00310466	1.79297
ENSG00000169220.17	-0.00830278	-0.00165034	1.79297
ENSG00000157240.3	0.0083152	-0.00102005	1.79266
ENSG00000091947.9	-0.00616847	0.0151302	1.7926
ENSG00000163864.15	0.00825998	0.00274454	1.79228
ENSG00000124602.9	-0.00817222	0.00424453	1.79213
ENSG00000111052.7	0.00830871	0.00122348	1.79208
ENSG00000184500.14	0.00808652	-0.00530522	1.79198
ENSG00000182952.4	0.00831169	-0.00102128	1.79191
ENSG00000187984.12	-0.00826578	-0.00255161	1.79172
ENSG00000101017.13	-0.00790706	-0.00700183	1.7917
ENSG00000178188.14	-0.00747169	0.00990434	1.79168
ENSG00000119703.13	0.00783211	0.00757933	1.7913
ENSG00000139679.15	-0.00710864	-0.0116896	1.79124
ENSG00000161664.6	0.00819531	0.00383286	1.79115
ENSG00000158815.10	-0.00780617	-0.007765	1.79108
ENSG00000079462.7	-0.00830135	0.00133164	1.79098
ENSG00000089101.17	0.0081788	0.00407134	1.79098
ENSG00000163660.11	-0.00750336	-0.00970663	1.79097
ENSG00000116489.12	-0.00764498	-0.00885726	1.7909
ENSG00000198900.5	0.0079152	-0.00689761	1.79081
ENSG00000099821.13	-0.00672474	0.0132401	1.79075
ENSG00000228727.8	-0.00829816	-0.00135046	1.79038
ENSG00000170909.13	-0.00823159	-0.00314449	1.79038
ENSG00000103653.16	-0.00830723	0.000838129	1.79035
ENSG00000168237.17	-0.00827552	-0.00211377	1.79019
ENSG00000121931.15	0.00809759	0.00507082	1.79
ENSG00000186907.7	-0.0082346	-0.00301406	1.7896
ENSG00000183718.5	-0.00829466	0.00133803	1.78957
ENSG00000103222.18	0.00787894	-0.0071401	1.7894
ENSG00000205138.3	-0.00828538	0.00166329	1.7893
ENSG00000163374.19	0.00830217	-0.000784953	1.78911
ENSG00000123728.9	0.0081247	-0.00468114	1.78898
ENSG00000177542.10	-0.00801502	-0.00589879	1.78882
ENSG00000126391.13	-0.00772553	-0.00825551	1.78874
ENSG00000123374.10	-0.00758424	-0.00916072	1.78858
ENSG00000161016.17	-0.0080401	0.00562874	1.78853
ENSG00000279488.1	-0.00824133	-0.00276238	1.78847
ENSG00000154016.13	-0.00807185	-0.00526701	1.78819
ENSG00000116819.6	-0.00828525	-0.0014431	1.78807
ENSG00000135723.13	-0.00828071	0.00158198	1.78783
ENSG00000235958.5	-0.008131	0.004504	1.78743
ENSG00000185869.14	0.00829384	0.000789219	1.78733
ENSG00000143224.17	-0.0079095	0.00678276	1.78686
ENSG00000233895.1	0.00827796	-0.00149011	1.78674
ENSG00000100568.10	0.00802676	0.00567669	1.78671
ENSG00000170100.13	0.00825823	0.00213931	1.78668
ENSG00000255513.1	-0.008136	-0.00438062	1.78655
ENSG00000010256.10	0.00821794	0.00305858	1.78653
ENSG00000073050.11	-0.0069054	0.0124436	1.78649
ENSG00000179967.11	-0.00785967	-0.00717087	1.78625
ENSG00000206573.8	-0.00828055	0.00126738	1.78621
ENSG00000175662.17	0.00821564	0.00307	1.78616
ENSG00000183474.15	0.00828881	0.000554185	1.78569
ENSG00000160013.8	-0.00807131	-0.00513337	1.78562
ENSG00000188186.10	-0.00820227	0.00327331	1.78559
ENSG00000149798.4	-0.00814369	-0.00414697	1.78464
ENSG00000140511.11	-0.00766668	-0.0085133	1.78463
ENSG00000126217.20	-0.00750855	-0.00948625	1.7845
ENSG00000196821.9	0.00765583	0.00857341	1.7843
ENSG00000164442.9	0.00828481	-4.63833e-05	1.78429
ENSG00000173535.13	-0.00741797	-0.00998249	1.78406
ENSG00000136888.6	0.00827125	-0.00121767	1.78399
ENSG00000130684.13	-0.00804538	0.00533448	1.78392
ENSG00000172671.19	0.00828033	0.000545636	1.78385
ENSG00000236772.1	-0.00827964	-0.000584112	1.78377
ENSG00000174446.12	0.00790349	0.00669621	1.78356
ENSG00000179833.4	0.0081706	-0.00364847	1.78346
ENSG00000186162.10	-0.00824567	0.00204137	1.78326
ENSG00000132467.3	0.00824672	-0.00199959	1.78319
ENSG00000064270.12	-0.00794971	-0.00626557	1.78318
ENSG00000232956.8	-0.00782	-0.007364	1.78314
ENSG00000213684.4	0.0082114	-0.00285411	1.78299
ENSG00000102103.15	-0.00719317	0.0110945	1.78292
ENSG00000103966.10	0.00819356	-0.00319918	1.78289
ENSG00000166707.10	-0.00824969	-0.00184277	1.78276
ENSG00000117280.12	0.00827607	-0.000413057	1.7827
ENSG00000100220.11	0.00775233	0.0078543	1.78268
ENSG00000182118.7	-0.00708224	-0.0115995	1.78266
ENSG00000101132.9	0.00826019	0.00137046	1.78232
ENSG00000189164.14	0.00814965	0.00388961	1.78224
ENSG00000089639.10	-0.00817976	-0.00339292	1.78221
ENSG00000158716.8	-0.00823395	-0.00223117	1.78219
ENSG00000153044.9	0.008221	-0.00255164	1.78214
ENSG00000104472.9	0.00822332	-0.00248661	1.78205
ENSG00000183242.11	-0.00796158	-0.00610086	1.78202
ENSG00000077232.17	0.00805563	-0.0051002	1.78173
ENSG00000070831.15	0.00824528	-0.00180853	1.78159
ENSG00000241399.6	0.00796994	-0.0059977	1.78154
ENSG00000164162.12	0.00811706	-0.00431515	1.78154
ENSG00000184916.8	-0.00794	-0.00628037	1.7815
ENSG00000186470.13	-0.007962	-0.00607213	1.78149
ENSG00000178502.5	0.00731554	0.0104519	1.78145
ENSG00000250490.1	-0.00818673	-0.00319972	1.78144
ENSG00000137818.11	-0.00792605	0.00640518	1.78144
ENSG00000231500.6	-0.00813372	0.0040516	1.78114
ENSG00000111215.11	-0.00807054	0.00488817	1.7811
ENSG00000117425.13	-0.00826707	-0.000589372	1.78108
ENSG00000155545.19	0.0082532	-0.00142274	1.78107
ENSG00000130935.9	0.00821376	0.00258326	1.78088
ENSG00000108669.16	-0.00705895	-0.011659	1.78083
ENSG00000125520.13	-0.00817878	-0.00326541	1.7805
ENSG00000147224.10	0.00818924	-0.00306313	1.78045
ENSG00000117298.14	-0.00790254	-0.00657056	1.7804
ENSG00000179044.15	-0.00793368	-0.00628737	1.78035
ENSG00000229431.1	-0.00796753	0.00595674	1.78017
ENSG00000159131.16	0.00825831	-0.000928521	1.78011
ENSG00000114127.10	0.00705396	-0.0116588	1.77991
ENSG00000185565.11	0.00772743	-0.00793071	1.7798
ENSG00000241592.1	0.00826111	0.000298892	1.77934
ENSG00000078043.15	0.00775119	-0.00773904	1.77925
ENSG00000242498.7	0.00820494	-0.00260827	1.77922
ENSG00000029534.19	0.00797891	-0.00579415	1.77914
ENSG00000005189.19	0.00809315	0.00446093	1.77876
ENSG00000248367.1	-0.00825816	-0.000271613	1.77867
ENSG00000176788.8	-0.00823528	-0.00167813	1.77863
ENSG00000283633.1	-0.00801768	-0.00536057	1.77862
ENSG00000177464.4	-0.0074586	-0.00958976	1.77827
ENSG00000176095.11	-0.00806031	0.00484701	1.77824
ENSG00000273096.1	-0.00823738	-0.00151472	1.77815
ENSG00000270110.1	0.00824909	-0.000918106	1.77809
ENSG00000066136.20	0.00774331	0.00774974	1.77795
ENSG00000129925.10	-0.0081052	0.00424443	1.77795
ENSG00000125378.15	-0.0079313	-0.006199	1.7779
ENSG00000084674.14	0.00823692	0.00148185	1.77788
ENSG00000284048.1	-0.00817814	0.00304436	1.77788
ENSG00000135299.16	0.00771294	-0.00796433	1.77783
ENSG00000174151.14	-0.00732159	0.0103207	1.77775
ENSG00000093183.13	0.00824842	0.000795226	1.77757
ENSG00000234814.8	0.00816167	-0.003326	1.77756
ENSG00000117480.15	-0.00787352	0.00669913	1.77747
ENSG00000235194.8	-0.00805163	0.00490404	1.7774
ENSG00000176563.9	-0.00780121	-0.00728836	1.77735
ENSG00000018610.13	0.00825126	0.000365296	1.77729
ENSG00000250155.1	0.00791824	0.00629264	1.77728
ENSG00000239697.10	-0.00813246	-0.00377745	1.77706
ENSG00000082512.14	-0.00772925	-0.00781764	1.777
ENSG00000135722.8	-0.00816743	0.00316693	1.77695
ENSG00000170502.12	0.00808778	0.00441233	1.77686
ENSG00000143891.16	0.00810234	0.00421132	1.77685
ENSG00000178038.16	-0.00808374	0.00446403	1.77682
ENSG00000077549.17	0.00821724	-0.00197916	1.77672
ENSG00000196591.11	0.00824956	0.000102862	1.77671
ENSG00000160767.20	-0.00820524	0.00228242	1.77645
ENSG00000181896.11	-0.00817134	-0.00304059	1.77639
ENSG00000021574.11	0.00764967	-0.00833981	1.77605
ENSG00000114978.17	0.00757545	-0.00882107	1.776
ENSG00000103647.12	-0.00754724	-0.00899486	1.77595
ENSG00000226742.3	-0.00821936	-0.00176555	1.77575
ENSG00000278876.1	-0.00787928	-0.00656821	1.77556
ENSG00000198885.9	-0.00795858	-0.0058238	1.77552
ENSG00000203965.12	0.00803258	0.00502051	1.77546
ENSG00000137720.7	0.00811555	0.00392213	1.77546
ENSG00000177054.13	0.0082297	-0.00128595	1.77536
ENSG00000214274.9	-0.00823689	0.000861351	1.77529
ENSG00000151503.12	0.00824148	0.000124069	1.77498
ENSG00000258655.2	0.00823751	-0.000447487	1.77445
ENSG00000228623.5	0.00822386	0.00134671	1.77439
ENSG00000181467.4	-0.00718105	-0.0109262	1.77406
ENSG00000113328.18	0.00822503	0.00120375	1.77399
ENSG00000226252.1	-0.00763979	-0.00833354	1.77389
ENSG00000130589.16	-0.00783504	-0.00687039	1.77371
ENSG00000271933.1	0.00815077	-0.00319012	1.77366
ENSG00000124383.8	0.00823488	-2.71916e-05	1.77353
ENSG00000121060.16	-0.00754064	-0.00895887	1.77349
ENSG00000276337.1	-0.0076815	-0.00802934	1.77336
ENSG00000141696.12	-0.00823312	1.94149e-05	1.77315
ENSG00000197265.8	-0.00823176	7.30059e-05	1.77287
ENSG00000132915.10	0.00818154	-0.00245565	1.77284
ENSG00000156219.16	0.00774948	0.00749504	1.77228
ENSG00000137275.13	-0.00804288	-0.00471255	1.77228
ENSG00000011114.14	0.00815065	-0.00306243	1.77221
ENSG00000066044.14	0.00817679	-0.00248706	1.7721
ENSG00000087303.17	0.00822562	-0.000557193	1.77209
ENSG00000239467.5	0.00819958	0.00185089	1.77205
ENSG00000278897.1	0.00822176	0.000868112	1.77205
ENSG00000115425.13	0.00815236	-0.00299068	1.7718
ENSG00000100739.10	-0.00720287	-0.0107594	1.77171
ENSG00000049860.13	0.00822598	0.000190788	1.77168
ENSG00000260778.5	-0.00818198	-0.00229126	1.77154
ENSG00000277959.1	-0.00816317	0.00273324	1.77148
ENSG00000260060.1	-0.00821698	-0.00100309	1.77147
ENSG00000132109.9	-0.00817851	-0.00236382	1.7714
ENSG00000071626.16	-0.00817157	0.00252702	1.77134
ENSG00000205423.11	0.00818618	-0.00211688	1.77106
ENSG00000256537.4	0.00814233	0.00309218	1.77076
ENSG00000129250.11	0.0080242	0.00484183	1.77056
ENSG00000141526.16	-0.00743041	-0.00952277	1.7705
ENSG00000171148.13	-0.00726524	0.0104142	1.77047
ENSG00000260425.1	-0.0077403	0.00749658	1.77046
ENSG00000139719.9	0.00743647	0.00948542	1.77042
ENSG00000186827.10	-0.00730525	-0.010204	1.77036
ENSG00000113716.12	-0.00821781	0.000496466	1.77029
ENSG00000099992.15	-0.0079188	-0.00596758	1.77029
ENSG00000156804.7	0.0082192	6.40839e-06	1.77015
ENSG00000141522.11	-0.00818424	-0.00204084	1.77008
ENSG00000241127.7	0.00813283	0.00320777	1.77004
ENSG00000143570.17	-0.0082	-0.00142624	1.76966
ENSG00000226352.2	-0.00792382	-0.00587479	1.76937
ENSG00000127241.16	0.00820549	0.00109322	1.76934
ENSG00000238142.1	-0.00821345	-0.000294792	1.76907
ENSG00000167578.17	-0.00813385	-0.00309164	1.76895
ENSG00000117335.19	0.00713337	-0.0110209	1.76883
ENSG00000224152.1	0.00821228	-0.000246898	1.76877
ENSG00000205581.10	-0.00821097	0.000409755	1.76868
ENSG00000107223.12	-0.00792644	0.00580793	1.76851
ENSG00000143889.15	0.00817921	-0.00195373	1.76838
ENSG00000157927.16	-0.00820549	-0.000748662	1.7682
ENSG00000244165.1	-0.00819807	-0.00120449	1.7682
ENSG00000169885.9	-0.00820324	-0.000844954	1.76799
ENSG00000064932.15	-0.00802062	-0.00473596	1.76799
ENSG00000174373.16	0.00819054	-0.00149346	1.76798
ENSG00000160753.15	-0.00819139	-0.00145569	1.76796
ENSG00000184451.5	-0.00810873	-0.00346133	1.76793
ENSG00000160991.15	-0.00780724	-0.00686194	1.76781
ENSG00000274897.2	-0.00820585	0.000519413	1.76776
ENSG00000197763.14	0.00819914	-0.00103172	1.76774
ENSG00000168917.8	-0.00747407	-0.0091738	1.76737
ENSG00000236349.1	0.00788662	-0.00613075	1.76715
ENSG00000243509.4	-0.0077866	-0.0070028	1.76708
ENSG00000002745.12	-0.00820375	-0.00025344	1.76694
ENSG00000224383.7	-0.00653432	-0.0134317	1.76693
ENSG00000141086.17	-0.008193	0.00115234	1.76689
ENSG00000158186.12	0.00775034	0.00728197	1.76683
ENSG00000134748.12	-0.00808983	-0.00367646	1.76666
ENSG00000279821.1	-0.00817808	-0.0017262	1.76664
ENSG00000205885.7	-0.00807339	0.00391431	1.76641
ENSG00000261438.1	-0.00695926	-0.0117498	1.76635
ENSG00000115598.9	-0.00806025	-0.00409136	1.76617
ENSG00000217930.7	-0.00819271	-0.000961482	1.7661
ENSG00000226871.1	-0.00801767	-0.00465553	1.76601
ENSG00000065518.7	0.007957	0.00535887	1.76591
ENSG00000071655.17	-0.00805522	0.0041427	1.76586
ENSG00000242252.1	-0.00807402	0.00385608	1.76573
ENSG00000269946.1	-0.00819498	-0.000609245	1.7656
ENSG00000146701.11	0.00807412	0.00382989	1.76539
ENSG00000133131.14	-0.0079392	-0.00551833	1.7653
ENSG00000100154.14	0.00671556	-0.0127234	1.76527
ENSG00000104856.13	-0.00797207	-0.00514084	1.76496
ENSG00000147050.14	0.00819363	-0.000350289	1.76487
ENSG00000156011.16	0.00806945	0.00385273	1.76472
ENSG00000269821.1	-0.00739322	-0.0095615	1.76459
ENSG00000129245.11	0.00732608	0.00993068	1.76451
ENSG00000265399.1	0.00819105	-0.00023506	1.76419
ENSG00000135392.15	0.00804224	0.00420634	1.76406
ENSG00000105248.15	-0.00750754	0.00886337	1.76392
ENSG00000273599.1	-0.00813664	0.00251907	1.76379
ENSG00000103121.8	0.00811322	0.00300007	1.76355
ENSG00000224470.7	0.00770816	-0.0074742	1.76334
ENSG00000267023.5	0.00716673	-0.0107164	1.76324
ENSG00000189129.13	-0.00805258	-0.0039894	1.76306
ENSG00000076604.14	-0.00747613	-0.00902053	1.76277
ENSG00000272269.1	-0.00812785	-0.0025977	1.76263
ENSG00000079337.15	-0.00780801	-0.00663781	1.76254
ENSG00000181789.14	0.00816173	0.00153571	1.76202
ENSG00000163348.3	-0.00710057	0.0110035	1.76201
ENSG00000235371.1	0.00810914	-0.00292826	1.76191
ENSG00000183486.12	-0.00712332	-0.0108923	1.7619
ENSG00000223756.6	-0.00817899	0.000463283	1.76188
ENSG00000160888.6	-0.00800536	-0.00455255	1.76172
ENSG00000221909.2	0.008076	0.00351933	1.7617
ENSG00000138413.13	0.00815146	0.00182995	1.76159
ENSG00000272812.1	-0.00811656	-0.00272574	1.76144
ENSG00000270362.1	0.0079326	0.00538167	1.76125
ENSG00000140988.15	-0.00805067	0.00388437	1.76117
ENSG00000198546.14	-0.00770433	0.00742064	1.76114
ENSG00000204851.6	-0.00774441	-0.00709822	1.76088
ENSG00000143028.8	0.00762628	0.00797443	1.76069
ENSG00000060971.17	0.00808775	0.00321565	1.76052
ENSG00000143942.4	0.00810812	0.00277901	1.76017
ENSG00000267892.1	-0.00745117	-0.00908831	1.76007
ENSG00000271811.1	-0.00747064	-0.00896346	1.75985
ENSG00000119630.13	-0.00790925	-0.0055523	1.75973
ENSG00000258851.1	0.00795917	-0.00499188	1.75954
ENSG00000100605.16	0.00814519	0.00171217	1.75949
ENSG00000176678.5	-0.00809759	-0.00291842	1.75935
ENSG00000143398.19	0.00746265	-0.00899613	1.75933
ENSG00000276180.1	-0.00811702	-0.00243523	1.75885
ENSG00000166037.10	0.00806939	-0.00338921	1.75867
ENSG00000172216.5	-0.00813066	-0.0020282	1.7585
ENSG00000118508.4	-0.00778798	-0.00663415	1.75834
ENSG00000102786.14	0.00731883	-0.00979443	1.75828
ENSG00000149792.8	0.00741392	0.00925315	1.75821
ENSG00000115183.14	0.00809735	-0.00279637	1.75804
ENSG00000227986.1	-0.00785952	-0.00596686	1.75798
ENSG00000124574.14	-0.00644824	0.0135496	1.75793
ENSG00000188026.12	0.00782284	0.00630736	1.75791
ENSG00000157445.14	0.00815412	-0.000978137	1.75786
ENSG00000177303.9	-0.00782491	-0.00627643	1.75764
ENSG00000066056.13	-0.00771708	-0.00718547	1.75755
ENSG00000136560.13	0.00801442	-0.00415073	1.75735
ENSG00000204131.9	-0.00752821	-0.00851918	1.75726
ENSG00000156802.12	0.00815175	-0.000906929	1.75711
ENSG00000163162.8	-0.00760289	-0.00801117	1.75705
ENSG00000090776.5	-0.00753348	-0.00847666	1.75701
ENSG00000213722.8	-0.00815213	-0.000731963	1.75667
ENSG00000166900.15	-0.00735632	-0.0095389	1.75665
ENSG00000124785.8	-0.00760185	-0.00798161	1.75599
ENSG00000161267.11	0.00815336	8.4188e-05	1.75598
ENSG00000005194.14	0.00796793	0.00467255	1.75583
ENSG00000168675.18	0.0076494	-0.00761303	1.75522
ENSG00000234779.1	-0.00793409	-0.00503104	1.75499
ENSG00000169018.5	0.00802448	-0.00383712	1.75496
ENSG00000066735.14	-0.00759607	-0.00798531	1.75494
ENSG00000236753.5	0.00812113	0.00180687	1.75493
ENSG00000106400.11	-0.00807468	0.00294265	1.75471
ENSG00000090975.12	-0.00784047	-0.0059962	1.75466
ENSG00000260708.1	-0.00794976	-0.00481915	1.75452
ENSG00000162695.11	-0.00744545	-0.00895083	1.75448
ENSG00000177548.12	-0.00748606	0.0086949	1.75435
ENSG00000164548.10	-0.00812684	-0.00149149	1.75428
ENSG00000131037.14	-0.00810137	-0.00227848	1.75416
ENSG00000152558.14	0.00756658	-0.00816051	1.75413
ENSG00000109445.10	0.00798428	0.00434615	1.75397
ENSG00000132879.13	-0.00797003	0.00452764	1.75387
ENSG00000101639.18	0.00799221	0.00423005	1.75385
ENSG00000256546.1	-0.00789641	-0.00538628	1.75378
ENSG00000189043.9	0.00780274	0.00630317	1.75367
ENSG00000135333.13	0.00813716	-0.000774381	1.75357
ENSG00000130881.13	-0.00813197	0.00104024	1.75332
ENSG00000117682.16	0.008135	0.000815863	1.75322
ENSG00000220749.4	-0.0080041	-0.00401488	1.75316
ENSG00000214756.7	-0.00797506	0.00441813	1.75316
ENSG00000160051.11	-0.00774679	0.00676791	1.75312
ENSG00000175054.14	0.0077784	-0.00648228	1.75278
ENSG00000204525.16	-0.00762349	-0.00771275	1.75274
ENSG00000165283.15	0.0078527	0.00578414	1.75269
ENSG00000159128.14	-0.00794148	-0.00481334	1.75267
ENSG00000231274.5	0.00803251	-0.00353406	1.75264
ENSG00000158792.15	-0.00774563	-0.00674888	1.75242
ENSG00000268836.1	-0.00806218	-0.00295007	1.75212
ENSG00000121067.17	0.00804483	0.0032708	1.75202
ENSG00000106853.18	0.00813331	-0.000436327	1.752
ENSG00000109756.8	0.00808807	-0.00229067	1.75142
ENSG00000232973.11	-0.00755634	-0.00813372	1.75129
ENSG00000157106.16	0.00807524	0.00257969	1.75121
ENSG00000183826.16	0.00812319	0.000961506	1.75115
ENSG00000108298.9	-0.00777914	0.006401	1.75104
ENSG00000234584.1	-0.00777364	-0.00643917	1.7508
ENSG00000128272.14	-0.00808954	0.00215295	1.75062
ENSG00000162881.6	-0.00763163	-0.00757196	1.7505
ENSG00000100299.17	-0.00786801	-0.00551207	1.75033
ENSG00000099869.7	-0.00747336	-0.00864394	1.75024
ENSG00000277117.4	-0.00736616	-0.00929379	1.75023
ENSG00000119314.15	-0.00747091	-0.00865122	1.74998
ENSG00000125089.16	-0.00780474	-0.00611129	1.74978
ENSG00000130052.13	-0.00763643	-0.00750987	1.74978
ENSG00000237371.1	-0.00810823	-0.00137469	1.74967
ENSG00000232022.7	-0.00811699	-0.000890773	1.74958
ENSG00000147421.17	-0.00798738	0.00400233	1.74944
ENSG00000071894.16	-0.00804698	0.00299354	1.74934
ENSG00000100453.12	-0.00809534	-0.00176831	1.74914
ENSG00000148337.20	-0.00641007	0.0135009	1.74906
ENSG00000135469.13	0.00811674	0.000680633	1.74892
ENSG00000269982.1	0.00811093	0.00105064	1.74883
ENSG00000223374.1	-0.00806558	0.00252817	1.74867
ENSG00000010295.19	-0.00806696	-0.00248296	1.74856
ENSG00000100311.16	-0.00714147	-0.0104514	1.74836
ENSG00000118197.13	0.00810551	-0.00120837	1.74831
ENSG00000114654.7	-0.00784698	-0.00562142	1.74815
ENSG00000213790.2	0.00793377	-0.00463934	1.74808
ENSG00000063127.15	-0.00789894	-0.00505202	1.748
ENSG00000163320.10	0.00811608	3.86405e-07	1.74794
ENSG00000213199.7	-0.00700037	0.0111168	1.74786
ENSG00000145623.12	-0.00751327	-0.00830726	1.74785
ENSG00000157870.14	-0.00784423	-0.00563215	1.74779
ENSG00000051523.10	-0.00801157	-0.00349685	1.74771
ENSG00000159212.12	0.00798393	-0.00392286	1.74757
ENSG00000178035.11	-0.007723	0.00673392	1.74741
ENSG00000241288.7	-0.00807984	-0.00199994	1.7474
ENSG00000142082.14	0.00810274	0.00112964	1.74738
ENSG00000114742.13	0.00811071	0.000542529	1.74732
ENSG00000229956.10	0.00810703	-0.00077938	1.7471
ENSG00000270426.1	-0.00796269	-0.00419226	1.74703
ENSG00000180398.11	0.0081114	-0.00016568	1.74699
ENSG00000160214.12	-0.00810138	-0.00109851	1.74697
ENSG00000273449.1	-0.00740334	-0.00896368	1.74661
ENSG00000203880.11	0.0080997	0.00103522	1.74636
ENSG00000173545.4	0.00781959	0.00580723	1.7463
ENSG00000125337.16	-0.0070957	-0.0106214	1.7462
ENSG00000108175.16	0.00794767	-0.00433992	1.74614
ENSG00000130402.11	-0.00781011	-0.00588648	1.74601
ENSG00000177556.11	-0.00809277	0.00127864	1.74589
ENSG00000198169.8	-0.00741027	-0.00889185	1.74565
ENSG00000139508.14	0.0080772	-0.00182088	1.74559
ENSG00000204843.12	0.00807649	0.00181536	1.7454
ENSG00000103404.14	0.00808272	0.00155638	1.74516
ENSG00000145945.5	0.00763191	0.00736898	1.74506
ENSG00000104691.14	-0.00798397	-0.00370981	1.74463
ENSG00000100483.13	-0.00797076	-0.00390073	1.74446
ENSG00000008517.16	-0.00734835	-0.00922501	1.74445
ENSG00000101082.13	-0.00799807	-0.00345207	1.74428
ENSG00000106070.17	-0.00744392	-0.00863897	1.74426
ENSG00000113068.9	0.00777803	0.00610958	1.74421
ENSG00000267547.1	-0.00795045	-0.00417435	1.74417
ENSG00000105649.9	0.00807098	0.00178056	1.74399
ENSG00000279013.1	0.00808575	-0.00118579	1.74397
ENSG00000167968.12	-0.00787421	0.0050898	1.74351
ENSG00000254703.2	-0.00739874	-0.00888898	1.74329
ENSG00000173193.13	-0.00728788	-0.00953427	1.74321
ENSG00000272356.1	-0.00794453	0.00419057	1.74317
ENSG00000143842.14	-0.00794555	-0.0041723	1.7431
ENSG00000207405.1	-0.00788844	-0.0048954	1.74297
ENSG00000160325.14	-0.00636642	0.0135276	1.74296
ENSG00000121481.10	0.00734734	-0.00917822	1.74269
ENSG00000198355.4	-0.0079224	-0.00445191	1.74259
ENSG00000139899.10	-0.00807706	-0.00124058	1.74234
ENSG00000159110.19	-0.00698241	-0.0110574	1.74213
ENSG00000166847.9	0.00782895	0.00550753	1.74209
ENSG00000205542.10	-0.00766753	-0.00697562	1.74208
ENSG00000103353.15	0.00797336	0.00368616	1.74206
ENSG00000267532.5	-0.0078728	-0.0050104	1.74176
ENSG00000081853.14	0.00807012	0.00140371	1.74163
ENSG00000223865.10	-0.00759926	-0.00747423	1.74128
ENSG00000101407.12	0.00737012	0.00899572	1.74113
ENSG00000148344.10	-0.00797104	-0.00364261	1.74099
ENSG00000130592.15	-0.00770059	-0.00665242	1.74084
ENSG00000111737.11	-0.00807465	-0.000961993	1.7407
ENSG00000147003.5	0.00805737	-0.00170785	1.74061
ENSG00000228486.10	-0.00754426	-0.00784583	1.74054
ENSG00000011028.13	-0.00750708	-0.00809833	1.7404
ENSG00000024862.17	-0.00805996	0.00157806	1.74039
ENSG00000005889.15	0.00801097	0.0028588	1.74023
ENSG00000070614.14	0.00796778	-0.0036359	1.74021
ENSG00000167491.17	-0.0077732	-0.00597157	1.74019
ENSG00000245849.6	-0.00807633	-0.000613936	1.74007
ENSG00000196998.17	-0.00779147	0.00578854	1.74006
ENSG00000207186.1	-0.00807043	0.000928095	1.73968
ENSG00000013374.15	0.00801061	-0.0028091	1.73964
ENSG00000188010.12	0.00784451	0.00521117	1.73957
ENSG00000196741.5	0.00807458	-0.000546194	1.73955
ENSG00000177283.7	-0.0075357	0.00787126	1.73954
ENSG00000215861.5	0.00805255	-0.00170162	1.73954
ENSG00000174672.15	-0.00805751	-0.00145286	1.73917
ENSG00000274512.5	-0.00805506	-0.00153166	1.73907
ENSG00000135052.16	-0.00767488	-0.00679559	1.73907
ENSG00000280187.1	0.00806084	0.00126813	1.73898
ENSG00000199550.1	0.00802118	-0.00250001	1.73891
ENSG00000227671.4	-0.0074159	-0.00864506	1.7389
ENSG00000168509.19	0.00804553	-0.00181219	1.73874
ENSG00000109606.12	0.00777807	-0.00585706	1.73873
ENSG00000272057.1	-0.00789762	0.00453351	1.7387
ENSG00000114391.12	-0.00773875	0.00622225	1.73862
ENSG00000185900.9	0.00803704	-0.00205461	1.73862
ENSG00000112320.11	0.00804618	-0.00174192	1.73842
ENSG00000156976.16	0.0078716	0.004834	1.73835
ENSG00000198805.11	-0.00769005	-0.00663717	1.73831
ENSG00000031081.10	0.00798149	-0.00323502	1.73811
ENSG00000163288.13	0.00806005	0.00109745	1.73807
ENSG00000274911.1	-0.00790125	-0.00444315	1.73799
ENSG00000272644.1	-0.00781998	0.00539334	1.73796
ENSG00000249915.7	-0.0080681	-2.21534e-05	1.73761
ENSG00000126254.11	-0.00756912	0.007554	1.73737
ENSG00000101187.15	-0.00734939	-0.00898809	1.73681
ENSG00000196419.12	0.00781612	0.00536093	1.73652
ENSG00000236498.1	-0.00793946	-0.00380626	1.7365
ENSG00000132274.15	-0.00684984	-0.0115146	1.73645
ENSG00000234936.1	-0.00805223	-0.00108978	1.73636
ENSG00000112130.16	0.00798508	0.00301199	1.73634
ENSG00000171722.12	0.00801403	-0.0023804	1.73632
ENSG00000020633.18	-0.00791343	-0.00414538	1.73591
ENSG00000064300.8	-0.00803403	-0.00170785	1.7356
ENSG00000176531.10	-0.0079726	-0.00317494	1.73552
ENSG00000100532.11	0.00794845	0.00358811	1.73547
ENSG00000108509.20	-0.00672731	0.0120094	1.73544
ENSG00000129646.14	-0.00687607	0.0113733	1.73537
ENSG00000126243.8	-0.00755896	0.00755385	1.73531
ENSG00000182600.9	-0.00799519	0.00269992	1.73525
ENSG00000182175.13	-0.00800732	-0.00241204	1.73516
ENSG00000148143.12	0.00789054	0.00440534	1.73512
ENSG00000142303.13	-0.00796727	-0.00323163	1.73504
ENSG00000121680.15	-0.00803767	0.00145349	1.73491
ENSG00000123685.8	-0.00770924	-0.00632505	1.73488
ENSG00000182095.14	-0.00791868	0.00399449	1.73478
ENSG00000257103.8	0.00802136	-0.00197739	1.73469
ENSG00000133321.10	-0.00805256	-0.000308496	1.73444
ENSG00000267871.5	-0.0078715	-0.00460528	1.7344
ENSG00000240053.8	-0.00778297	-0.00559391	1.73426
ENSG00000262228.2	-0.0075223	0.00777949	1.73423
ENSG00000151276.23	0.00767802	-0.00656894	1.7342
ENSG00000067369.13	0.00768095	0.00653182	1.73391
ENSG00000241666.2	-0.00768489	-0.00649625	1.73387
ENSG00000173113.6	-0.00749536	0.00795556	1.73387
ENSG00000271976.1	0.00769929	0.00635749	1.73358
ENSG00000169635.9	-0.00786611	-0.00462249	1.73355
ENSG00000255389.1	-0.00742721	-0.0084003	1.73354
ENSG00000239789.5	0.00732324	0.0090415	1.73344
ENSG00000105258.8	-0.00803357	0.00132832	1.7334
ENSG00000170049.9	-0.00800753	-0.00216922	1.73318
ENSG00000187866.8	0.00804504	0.000462811	1.73303
ENSG00000258667.1	0.00797482	-0.00290401	1.73299
ENSG00000272977.1	-0.00796786	0.00302296	1.73279
ENSG00000175518.6	-0.00788682	-0.00430119	1.73269
ENSG00000217165.1	0.00800215	-0.0022481	1.73266
ENSG00000214973.3	0.00796954	-0.00296854	1.73255
ENSG00000259953.1	-0.00762074	-0.00696929	1.73236
ENSG00000204622.11	-0.00770531	-0.00624422	1.73222
ENSG00000149090.11	-0.00801004	-0.00196988	1.73221
ENSG00000132837.14	0.00797815	-0.00275469	1.73215
ENSG00000270160.1	-0.00800718	-0.00200324	1.73184
ENSG00000169991.10	-0.00758011	-0.00726284	1.73173
ENSG00000188051.6	-0.0074777	-0.00800275	1.73171
ENSG00000167608.11	-0.00774823	-0.00581652	1.73168
ENSG00000175787.16	-0.00796658	0.00293889	1.7316
ENSG00000261643.1	-0.0080399	4.5479e-06	1.73154
ENSG00000186777.11	-0.00742981	-0.00831413	1.73143
ENSG00000265158.1	0.00803847	-0.000312225	1.73141
ENSG00000053501.12	-0.00729689	0.00913485	1.73138
ENSG00000206417.8	-0.00770515	-0.00620858	1.73137
ENSG00000087245.12	-0.00736123	-0.00874584	1.7313
ENSG00000267121.5	-0.00788366	-0.00425466	1.73129
ENSG00000267248.1	-0.00747494	-0.00799786	1.73102
ENSG00000124249.6	-0.00803507	0.00050722	1.73097
ENSG00000196684.12	-0.0074524	-0.00814526	1.73085
ENSG00000279713.1	-0.00800855	-0.00181042	1.73079
ENSG00000115641.18	0.00803612	0.000184119	1.73079
ENSG00000184009.9	-0.00789381	-0.0040805	1.73078
ENSG00000177427.12	0.00781387	0.00508037	1.7307
ENSG00000203808.10	0.0078058	0.0051704	1.7307
ENSG00000279812.1	-0.00794641	-0.00323296	1.73062
ENSG00000189190.9	-0.00759917	-0.00707157	1.73059
ENSG00000186318.16	0.00803216	-0.000610148	1.73055
ENSG00000213937.3	-0.00753191	0.00757838	1.73053
ENSG00000283122.1	-0.00772785	-0.00594657	1.73025
ENSG00000127580.15	-0.00714666	0.00993462	1.73018
ENSG00000241641.1	-0.00760725	-0.00698991	1.73014
ENSG00000205485.13	-0.00758727	0.00714363	1.73004
ENSG00000165733.7	0.0080277	0.000560681	1.72948
ENSG00000166997.7	-0.00797206	0.00259448	1.72929
ENSG00000278607.1	-0.00734823	-0.00874787	1.7288
ENSG00000140557.11	0.00800698	-0.0015335	1.72876
ENSG00000214694.10	-0.00643564	0.0129885	1.72874
ENSG00000132359.14	0.00763712	0.00668456	1.7286
ENSG00000108604.15	-0.00802564	-0.000246499	1.72858
ENSG00000277702.1	-0.00777815	-0.00534833	1.72835
ENSG00000231105.1	-0.00650012	-0.0127396	1.72821
ENSG00000126216.13	0.00795444	0.00284	1.72796
ENSG00000174231.16	0.00782501	0.00479696	1.72792
ENSG00000111554.14	0.00798448	0.00209941	1.72769
ENSG00000167207.11	-0.00677687	-0.0116216	1.72766
ENSG00000183087.14	-0.00774661	0.00563967	1.72764
ENSG00000269918.1	-0.0080208	0.000338656	1.72763
ENSG00000004779.9	0.00789204	0.00387435	1.72741
ENSG00000110092.3	0.00749828	-0.00770146	1.72719
ENSG00000117595.10	0.00801831	-0.000355421	1.72712
ENSG00000169223.14	-0.00713118	0.00992679	1.72693
ENSG00000006634.7	-0.0069811	-0.01068	1.72692
ENSG00000169972.11	-0.00796758	0.00244222	1.72692
ENSG00000173267.13	-0.00779683	-0.00506786	1.7269
ENSG00000147168.12	-0.00783966	-0.00454295	1.72665
ENSG00000115290.9	0.00800881	0.000972474	1.72658
ENSG00000279766.1	-0.00740844	-0.00829415	1.72657
ENSG00000118557.15	-0.00801171	-0.00073831	1.72646
ENSG00000153815.16	-0.00763163	-0.00664153	1.72643
ENSG00000159842.14	0.00800176	0.00126601	1.72626
ENSG00000230953.2	0.00800083	0.0012878	1.72617
ENSG00000229891.1	-0.00777322	-0.0052853	1.72609
ENSG00000254272.1	-0.00765184	-0.00644874	1.72595
ENSG00000135540.11	0.00766097	0.00636193	1.72579
ENSG00000111801.15	-0.00760356	-0.00684572	1.72573
ENSG00000072121.15	0.00743571	0.00808164	1.72563
ENSG00000113319.12	-0.00658378	-0.0123622	1.72556
ENSG00000229222.1	-0.0074987	-0.00763877	1.72551
ENSG00000173218.14	0.0079981	0.00124907	1.7254
ENSG00000055483.19	-0.00746468	-0.00787344	1.72534
ENSG00000124216.3	-0.00763194	-0.0065928	1.72531
ENSG00000172638.12	-0.007835	-0.0045169	1.72524
ENSG00000198060.9	0.00786494	-0.00410601	1.72506
ENSG00000138798.11	0.00782783	0.00458841	1.72492
ENSG00000263753.6	0.00800533	-0.000646116	1.72486
ENSG00000157557.11	-0.00753415	-0.00735432	1.72485
ENSG00000226197.2	-0.00773573	-0.00561391	1.72484
ENSG00000267534.2	-0.00761902	-0.00668168	1.72483
ENSG00000185359.12	-0.0077583	0.00536586	1.72455
ENSG00000148908.14	-0.007801	-0.00488474	1.72443
ENSG00000188811.13	0.00780143	-0.00486344	1.72414
ENSG00000172943.19	-0.00798893	-0.00139396	1.72413
ENSG00000118200.14	0.00643929	-0.0128769	1.72409
ENSG00000074370.17	-0.00800517	7.83819e-05	1.72407
ENSG00000259318.1	0.00797016	0.0020077	1.72393
ENSG00000278274.1	-0.00783491	-0.00443627	1.72389
ENSG00000163249.11	0.00706836	-0.0101687	1.72386
ENSG00000112306.7	-0.00787346	0.00389342	1.72374
ENSG00000164684.13	0.0079092	-0.00331543	1.72368
ENSG00000149328.14	-0.00798752	-0.00133135	1.72351
ENSG00000124782.19	0.00795374	-0.0023825	1.72343
ENSG00000161921.14	-0.00723681	-0.0092418	1.72326
ENSG00000273064.1	-0.00789874	-0.00345563	1.7232
ENSG00000166831.8	0.00769446	0.00593988	1.72319
ENSG00000124212.5	-0.00783678	-0.00436743	1.72318
ENSG00000175445.14	0.00798318	0.00144447	1.72316
ENSG00000126803.9	0.00787843	-0.00376291	1.72296
ENSG00000182272.11	-0.0079582	-0.00220367	1.72288
ENSG00000157368.10	-0.00776645	-0.00518629	1.72277
ENSG00000284308.1	-0.00799723	-0.000207389	1.72243
ENSG00000116455.13	0.0079953	-0.000461486	1.72232
ENSG00000186446.11	0.00798449	0.00118782	1.7222
ENSG00000134597.15	-0.00792568	-0.00286773	1.72211
ENSG00000205090.8	-0.00796001	-0.00205237	1.72209
ENSG00000215244.2	-0.00698882	-0.0105159	1.722
ENSG00000126522.16	-0.00788625	-0.00355227	1.72179
ENSG00000125459.14	-0.00799236	-0.000402369	1.7216
ENSG00000159496.14	-0.00798612	0.000942749	1.72159
ENSG00000164180.13	0.00792154	-0.00289218	1.72149
ENSG00000187118.12	0.00799272	-0.000104121	1.7214
ENSG00000115756.12	-0.00744207	-0.00789215	1.72135
ENSG00000259250.1	-0.00798343	-0.000984172	1.72116
ENSG00000254614.2	0.00751739	-0.00734308	1.72115
ENSG00000173269.13	-0.00717321	-0.00953553	1.72105
ENSG00000156521.13	-0.00779649	0.00474635	1.72104
ENSG00000143569.18	0.00799023	0.000243702	1.72095
ENSG00000275371.1	-0.00748516	-0.00757288	1.72094
ENSG00000198081.10	0.00792855	0.00267946	1.72081
ENSG00000163528.12	0.0067123	0.0117339	1.72076
ENSG00000131778.18	-0.00751657	-0.0073293	1.72062
ENSG00000228242.6	-0.00788266	0.00351988	1.72061
ENSG00000148606.12	0.00765951	0.00614574	1.72053
ENSG00000160959.7	-0.00695682	0.010627	1.7203
ENSG00000198816.6	-0.00795973	0.00180874	1.7203
ENSG00000189306.10	-0.0079754	0.00114668	1.72007
ENSG00000204147.9	0.00779039	-0.00475873	1.71997
ENSG00000172939.8	0.00769571	-0.00577725	1.71994
ENSG00000134285.10	-0.00771485	-0.00558209	1.71984
ENSG00000187147.17	-0.00742209	0.00796437	1.71945
ENSG00000214814.7	0.00776055	-0.00507259	1.71939
ENSG00000168477.17	-0.00791904	-0.00272593	1.71924
ENSG00000137822.12	0.00792195	0.00265385	1.71915
ENSG00000106333.12	-0.00760768	-0.00653728	1.71899
ENSG00000164070.11	0.00794456	-0.00207265	1.71893
ENSG00000160584.15	0.00796611	0.00131237	1.71882
ENSG00000168883.19	0.00773799	0.00527933	1.71861
ENSG00000133026.12	0.00787661	-0.00344354	1.71834
ENSG00000172578.11	-0.00716951	-0.00947539	1.71823
ENSG00000136944.17	-0.00778563	-0.00471487	1.71821
ENSG00000267801.1	-0.00794045	-0.0020583	1.71794
ENSG00000134259.3	-0.00776674	-0.00491048	1.71771
ENSG00000095203.14	0.00795411	-0.00158101	1.71767
ENSG00000203392.3	-0.00711563	-0.00974951	1.71754
ENSG00000100823.11	0.00795341	0.001582	1.71753
ENSG00000184584.12	-0.00797422	0.000228199	1.71749
ENSG00000144857.14	-0.00764487	-0.00613894	1.71735
ENSG00000272420.1	-0.00785924	0.00363815	1.71719
ENSG00000167258.13	0.00765087	-0.00607416	1.71713
ENSG00000204531.17	-0.00719918	-0.00927659	1.71712
ENSG00000105656.12	-0.00743397	-0.00780136	1.7171
ENSG00000123119.11	0.00790937	-0.00271057	1.71702
ENSG00000232186.1	-0.00782043	-0.00419103	1.71695
ENSG00000255363.2	-0.00678907	-0.0113136	1.71692
ENSG00000051128.18	-0.00792451	-0.00233381	1.71675
ENSG00000238018.2	0.00795459	0.00138694	1.71671
ENSG00000140391.14	0.00791771	-0.00248164	1.71661
ENSG00000145041.15	0.00796505	0.000740842	1.71643
ENSG00000280378.1	-0.00793811	0.00192015	1.71642
ENSG00000162391.11	0.00787941	0.00321269	1.71611
ENSG00000256633.1	-0.00796725	0.00033404	1.7161
ENSG00000279696.1	-0.00795357	-0.00130578	1.71609
ENSG00000167371.17	-0.00791844	-0.00239776	1.71601
ENSG00000054267.21	0.00699438	-0.0103297	1.7159
ENSG00000104332.11	0.00789283	-0.00293865	1.71586
ENSG00000162367.11	-0.00709864	-0.00979103	1.71577
ENSG00000169862.18	0.00795952	-0.000870978	1.71563
ENSG00000155962.12	-0.0077195	-0.0053214	1.71558
ENSG00000196126.11	-0.00762378	-0.00624503	1.71542
ENSG00000158856.17	0.00796427	0.000272077	1.71539
ENSG00000164841.4	0.00791197	-0.0024811	1.71538
ENSG00000106692.13	0.00785249	-0.00360864	1.71536
ENSG00000263235.1	-0.00789189	0.00289667	1.71521
ENSG00000124406.16	0.00769744	-0.00552421	1.71503
ENSG00000218350.1	0.00766619	-0.00583379	1.71503
ENSG00000196967.10	0.00763408	0.00611676	1.71462
ENSG00000260912.1	-0.0070718	-0.0098904	1.71424
ENSG00000134222.16	-0.00790653	0.0024821	1.71422
ENSG00000121289.17	-0.00748222	0.00734961	1.71421
ENSG00000137154.12	-0.00763637	0.0060705	1.71405
ENSG00000267834.1	-0.00794758	0.0011387	1.71405
ENSG00000270661.1	-0.00790014	-0.00260432	1.714
ENSG00000006638.11	-0.00740097	-0.00792015	1.71393
ENSG00000144136.10	-0.00769353	-0.00550717	1.71387
ENSG00000196954.13	-0.00744803	-0.0075821	1.71371
ENSG00000260804.3	0.00795287	0.000630828	1.71353
ENSG00000164465.18	-0.00692784	-0.0105916	1.71348
ENSG00000171813.13	-0.00698736	0.0103002	1.71345
ENSG00000260747.1	0.00781756	-0.0039865	1.71326
ENSG00000186301.8	-0.00795211	0.000573121	1.71324
ENSG00000130305.16	-0.00689607	0.0107356	1.71321
ENSG00000139675.11	-0.0079019	0.00245823	1.71301
ENSG00000226957.1	-0.00708144	-0.00980525	1.71299
ENSG00000125910.5	-0.00752891	-0.00694057	1.7129
ENSG00000122642.10	0.00723101	-0.00896239	1.71276
ENSG00000198821.10	-0.00783624	-0.00366791	1.71271
ENSG00000073417.14	-0.0073656	-0.00810563	1.71235
ENSG00000197381.15	-0.00732915	-0.00834044	1.71223
ENSG00000185585.19	0.00794956	-2.4789e-05	1.71208
ENSG00000075275.16	0.00791166	0.00206147	1.71179
ENSG00000103260.8	-0.00783928	-0.00352964	1.71152
ENSG00000228526.6	-0.00753441	-0.00683692	1.71138
ENSG00000103202.12	-0.00786129	0.00312681	1.71124
ENSG00000157600.11	0.00760192	0.0062578	1.71121
ENSG00000147010.17	0.00787669	0.00280892	1.71104
ENSG00000175215.10	-0.00790324	0.00216417	1.71079
ENSG00000146242.8	-0.00737794	-0.00797018	1.71079
ENSG00000160799.11	-0.00692568	0.0105259	1.71051
ENSG00000146802.12	0.00793304	0.00103087	1.71049
ENSG00000177738.3	-0.00766457	-0.00563249	1.71043
ENSG00000265888.1	0.00792217	-0.00146118	1.71014
ENSG00000213889.10	-0.00793399	0.000856593	1.71008
ENSG00000180440.3	0.00790709	-0.00190666	1.70967
ENSG00000100802.14	-0.00624965	0.0132449	1.7093
ENSG00000224004.2	0.00789958	-0.00205216	1.70913
ENSG00000196576.14	-0.00790218	0.00196272	1.70902
ENSG00000178078.11	-0.00767702	-0.00543253	1.70892
ENSG00000213066.11	0.00769199	0.00527126	1.70885
ENSG00000149970.14	0.00785396	-0.00304761	1.70878
ENSG00000172977.12	0.00622444	0.0133204	1.70874
ENSG00000274678.1	-0.00789096	-0.00221342	1.70856
ENSG00000269220.1	-0.0071033	-0.00955729	1.70831
ENSG00000214093.3	-0.00773678	-0.00473418	1.70828
ENSG00000125445.10	0.00786955	0.00266426	1.70805
ENSG00000159871.14	-0.00786252	-0.00280403	1.70796
ENSG00000204577.11	-0.00770851	-0.00504166	1.70792
ENSG00000142556.18	0.00791688	-0.00123399	1.70787
ENSG00000179387.9	0.00791034	0.00149212	1.70776
ENSG00000224870.6	-0.00785265	0.00297659	1.7077
ENSG00000111671.9	-0.00791303	-0.00136167	1.70765
ENSG00000110881.11	-0.00791923	-0.00105278	1.7076
ENSG00000143318.12	0.00778973	-0.00399821	1.70754
ENSG00000188643.10	-0.00750995	-0.00686481	1.7071
ENSG00000181852.17	0.00777283	0.0041979	1.707
ENSG00000120137.6	0.00764067	-0.00570409	1.70697
ENSG00000120093.11	-0.0074051	-0.0076474	1.7069
ENSG00000153902.13	-0.00782919	0.00333265	1.70687
ENSG00000172819.16	-0.00788313	-0.00220253	1.70679
ENSG00000140832.9	-0.00776228	-0.00431721	1.70665
ENSG00000204439.3	0.00712384	0.00939102	1.70645
ENSG00000276058.1	-0.00781274	0.00356696	1.70637
ENSG00000271200.1	-0.00791909	-0.000484079	1.70595
ENSG00000106701.11	0.00785252	-0.00279601	1.70574
ENSG00000044446.11	0.00786621	0.0024652	1.70544
ENSG00000139318.7	-0.00719112	-0.00897162	1.70526
ENSG00000139793.18	0.00783705	-0.00305222	1.70522
ENSG00000000938.12	-0.00743805	-0.00734384	1.70511
ENSG00000138031.14	-0.00766498	-0.00535627	1.70489
ENSG00000102466.15	0.00791569	-2.50275e-05	1.70479
ENSG00000136449.13	-0.00785076	0.00273743	1.70477
ENSG00000251450.1	-0.00727387	-0.00844989	1.70467
ENSG00000254505.9	-0.00616741	0.013425	1.70432
ENSG00000221866.9	0.00783201	0.00304406	1.70406
ENSG00000108443.13	0.00711947	-0.00933442	1.70363
ENSG00000255571.8	-0.00787405	-0.0020464	1.70361
ENSG00000261226.1	-0.00757108	0.00619839	1.70349
ENSG00000080546.13	0.00790878	0.000178282	1.70336
ENSG00000154874.15	0.00785281	-0.00254054	1.70327
ENSG00000163075.12	0.00787428	-0.00198091	1.70317
ENSG00000106686.16	-0.00731484	-0.00813312	1.70305
ENSG00000189269.12	-0.00766978	-0.00520505	1.70293
ENSG00000224376.1	-0.00768074	-0.00507627	1.70276
ENSG00000177614.10	0.00788237	0.00164348	1.70264
ENSG00000234222.6	-0.00790133	0.000672678	1.70253
ENSG00000155304.5	0.00766387	-0.00524744	1.70251
ENSG00000225963.7	-0.00784864	-0.00250101	1.70201
ENSG00000177374.12	-0.00736836	-0.00773333	1.70197
ENSG00000196189.12	-0.00770209	-0.0047853	1.7019
ENSG00000137135.17	-0.00787496	0.00177096	1.70185
ENSG00000127920.5	-0.00719316	-0.00885455	1.70178
ENSG00000185513.14	-0.00650059	0.0121599	1.70167
ENSG00000133872.13	0.00787275	0.00181381	1.70167
ENSG00000010539.11	0.0073888	-0.00757639	1.70161
ENSG00000277152.1	-0.00782598	0.00293966	1.70161
ENSG00000183580.9	0.00749992	-0.00672786	1.70159
ENSG00000089225.19	0.00783046	0.00282799	1.70137
ENSG00000171885.13	0.00771793	-0.00455221	1.70118
ENSG00000257252.5	0.00788234	0.00138457	1.70117
ENSG00000185499.16	-0.00759243	-0.00588848	1.70093
ENSG00000156853.12	0.007824	0.00289715	1.70073
ENSG00000100316.15	-0.00776501	-0.00385213	1.70018
ENSG00000165416.14	0.00753277	0.00639186	1.70013
ENSG00000126934.13	-0.00788789	0.000803578	1.7
ENSG00000277246.1	-0.00779881	-0.00327319	1.69968
ENSG00000136717.14	-0.00762239	-0.00553169	1.69957
ENSG00000105662.15	-0.00737901	0.00757056	1.69948
ENSG00000004487.15	0.0078062	0.00312312	1.69946
ENSG00000254635.5	0.00784799	0.00221896	1.6994
ENSG00000168405.15	-0.00712216	-0.00918505	1.69901
ENSG00000164327.12	0.00773785	-0.00415791	1.69899
ENSG00000184056.14	-0.00785665	0.00191455	1.69891
ENSG00000267419.2	-0.00785449	0.00196896	1.69884
ENSG00000174306.21	0.00784279	-0.00227573	1.69876
ENSG00000047617.14	-0.007228	-0.008547	1.69867
ENSG00000254901.7	-0.0067927	0.0108522	1.69864
ENSG00000146830.9	-0.00716832	0.00890378	1.69854
ENSG00000166483.10	0.00785574	0.00186479	1.69836
ENSG00000258016.1	0.00773925	-0.00409221	1.69828
ENSG00000110852.4	-0.00715719	-0.00895733	1.69815
ENSG00000169359.13	0.0078698	0.00128015	1.69796
ENSG00000268189.2	-0.00788201	-0.000452934	1.69792
ENSG00000019582.14	-0.00748774	-0.00667323	1.69774
ENSG00000141428.16	0.00779771	0.00312955	1.69773
ENSG00000214765.8	-0.00787539	0.000919522	1.69768
ENSG00000110169.10	-0.00780962	-0.00286176	1.69728
ENSG00000261377.5	0.00757468	0.0058867	1.69722
ENSG00000224261.2	-0.00779616	0.00310664	1.69713
ENSG00000142669.14	-0.00775972	-0.00369984	1.69691
ENSG00000233757.6	0.00785769	0.00156627	1.69687
ENSG00000114993.16	-0.00769689	0.00455503	1.6968
ENSG00000149260.15	-0.00724332	-0.00838782	1.69668
ENSG00000152348.15	0.00785335	-0.00166821	1.69656
ENSG00000240219.1	-0.0078573	-0.00152296	1.69654
ENSG00000198218.10	0.00787125	-0.000809898	1.69644
ENSG00000277135.1	-0.00742738	-0.00709433	1.69625
ENSG00000090612.20	0.00787494	-0.000354166	1.69624
ENSG00000187109.13	0.00786666	0.000884397	1.69569
ENSG00000145506.13	-0.0075297	-0.0062274	1.69563
ENSG00000232545.1	0.00787005	-0.000532186	1.69549
ENSG00000147459.17	0.00785725	0.00128202	1.69527
ENSG00000155093.17	-0.00713968	-0.00897295	1.69524
ENSG00000101417.11	0.00787136	4.08432e-05	1.69524
ENSG00000259417.2	0.00755346	-0.0059818	1.69493
ENSG00000128590.4	0.0078614	0.000956115	1.6948
ENSG00000140553.17	-0.00771522	0.00419028	1.69471
ENSG00000213839.4	0.0078667	0.000498162	1.6947
ENSG00000158411.11	-0.00777264	-0.00331759	1.69465
ENSG00000214548.14	-0.00708303	-0.00927862	1.69463
ENSG00000269300.1	-0.00786755	-0.000149095	1.69446
ENSG00000167543.15	-0.00784449	0.00161551	1.69433
ENSG00000233820.2	-0.00786569	0.000265556	1.69415
ENSG00000156671.12	0.00763678	-0.00510513	1.69411
ENSG00000167566.16	-0.00770169	0.00432914	1.69407
ENSG00000253341.1	0.00785569	0.000977478	1.69365
ENSG00000126467.10	-0.00782889	0.0019886	1.6935
ENSG00000109158.10	0.00770658	0.00422762	1.69348
ENSG00000272807.1	-0.0077976	-0.00272526	1.69329
ENSG00000170379.19	-0.00735893	-0.00748975	1.69316
ENSG00000182134.15	0.00682412	0.0105686	1.69315
ENSG00000083097.14	0.00785619	0.000745603	1.69301
ENSG00000271347.1	0.00785492	-0.000707889	1.69263
ENSG00000205853.10	-0.0076325	-0.00507395	1.69262
ENSG00000134897.13	0.00779439	-0.00271058	1.69245
ENSG00000165837.11	-0.00746352	0.00665329	1.69229
ENSG00000123143.12	-0.00753861	0.00599325	1.69212
ENSG00000121577.13	0.00746613	0.006624	1.6921
ENSG00000052723.11	0.00777984	-0.00296803	1.69208
ENSG00000279182.1	-0.00706884	0.00927838	1.69188
ENSG00000175634.14	-0.00774979	0.00346564	1.69167
ENSG00000181790.10	-0.00781905	-0.00200984	1.69155
ENSG00000234577.1	0.00755007	-0.00585292	1.69138
ENSG00000260082.1	-0.00753057	-0.00602661	1.69121
ENSG00000118369.12	-0.00768193	0.00440142	1.69108
ENSG00000244681.1	-0.00774063	-0.00356714	1.69106
ENSG00000013619.13	-0.00682816	-0.0104938	1.69096
ENSG00000197579.7	0.00684803	-0.0103875	1.69054
ENSG00000089505.17	-0.00780825	-0.00217314	1.69051
ENSG00000073614.12	0.00765031	-0.00475432	1.69048
ENSG00000184428.12	-0.00779236	-0.00253802	1.69033
ENSG00000213542.3	-0.00784769	-0.000115099	1.69017
ENSG00000065357.19	-0.00736145	-0.00735882	1.69003
ENSG00000270012.1	-0.00781427	-0.00194178	1.69002
ENSG00000135698.9	0.00778042	-0.00276264	1.69
ENSG00000280543.1	-0.00702875	-0.00944215	1.68986
ENSG00000106803.9	-0.00784511	0.000156485	1.68963
ENSG00000075399.13	-0.00748457	0.00634443	1.68909
ENSG00000117748.9	0.00764784	0.00468732	1.68878
ENSG00000268030.1	-0.00783311	-0.00095998	1.68873
ENSG00000261342.1	-0.00609343	0.0133592	1.68864
ENSG00000166801.15	-0.0071205	-0.00888547	1.68857
ENSG00000076662.9	-0.00697808	-0.00967306	1.68838
ENSG00000162545.5	-0.00773868	-0.0033755	1.68816
ENSG00000166887.15	0.00783693	6.66184e-05	1.68783
ENSG00000189171.14	-0.00769902	0.00395965	1.68777
ENSG00000182885.16	-0.0069538	-0.00977634	1.6875
ENSG00000213676.10	-0.00763413	0.00476719	1.68731
ENSG00000161558.10	0.00781369	0.00150461	1.68707
ENSG00000172974.11	0.00781379	-0.00148613	1.68699
ENSG00000175130.6	-0.00695152	-0.00977391	1.68698
ENSG00000130762.14	-0.00721715	-0.00824093	1.68692
ENSG00000097046.12	-0.0076527	-0.00451477	1.68682
ENSG00000108852.14	0.00764743	-0.00457931	1.68681
ENSG00000254245.2	0.00781429	0.00143007	1.68679
ENSG00000065485.19	-0.00757345	-0.00540005	1.68669
ENSG00000105131.7	-0.00771991	-0.00356722	1.68666
ENSG00000167157.10	-0.00766402	-0.00436182	1.68666
ENSG00000182685.7	-0.00757682	0.00535918	1.68657
ENSG00000006712.14	0.00744356	0.00658537	1.68652
ENSG00000154608.14	0.00781676	-0.00126501	1.68648
ENSG00000241935.8	0.00775533	-0.00293398	1.68648
ENSG00000275437.1	-0.0078285	-0.000432444	1.68636
ENSG00000271387.1	-0.00764932	-0.00452742	1.68632
ENSG00000275910.1	-0.0077979	-0.0018963	1.68618
ENSG00000196367.12	0.00772768	-0.00340178	1.68615
ENSG00000163482.11	-0.00769427	0.00391206	1.68607
ENSG00000277692.1	-0.00752275	-0.00586764	1.68605
ENSG00000237036.4	-0.00738039	-0.00706932	1.68604
ENSG00000214357.8	-0.00690799	-0.00996907	1.68591
ENSG00000134874.17	-0.00735847	-0.00722377	1.68574
ENSG00000117676.13	-0.00766032	-0.00434303	1.68557
ENSG00000162298.18	-0.00759065	0.00515745	1.68547
ENSG00000167702.11	-0.00739129	0.00696321	1.68546
ENSG00000108679.12	0.00782059	-0.000742721	1.68534
ENSG00000117410.13	-0.00746993	0.00631221	1.68532
ENSG00000244459.2	-0.00776783	0.00255948	1.68528
ENSG00000114738.10	0.00758938	0.0051576	1.68521
ENSG00000267481.1	-0.0076826	-0.00401558	1.68514
ENSG00000144724.19	0.00707454	-0.00904673	1.68503
ENSG00000261386.2	-0.00771294	-0.00355277	1.68499
ENSG00000246523.7	0.00778038	0.00222517	1.68497
ENSG00000184209.14	-0.00518276	0.0158634	1.68471
ENSG00000143515.16	-0.00779988	-0.00159848	1.68465
ENSG00000157985.18	0.00780443	-0.00137979	1.6844
ENSG00000113658.16	0.00675027	-0.0106933	1.68435
ENSG00000226091.7	-0.00693642	-0.00977847	1.68426
ENSG00000154080.13	0.00777785	-0.00220055	1.68422
ENSG00000087266.15	-0.00762091	-0.00474849	1.6842
ENSG00000108622.10	-0.00692139	-0.00985358	1.68416
ENSG00000272017.1	-0.00758049	0.0051928	1.68404
ENSG00000273464.1	-0.00724389	-0.00795985	1.68369
ENSG00000167395.10	-0.00696566	0.00960892	1.68368
ENSG00000198863.7	0.00777266	0.00226575	1.68366
ENSG00000153485.5	0.00772537	0.00323728	1.68361
ENSG00000072954.6	0.00781222	0.00074431	1.68354
ENSG00000142552.7	-0.00767108	-0.00406943	1.68352
ENSG00000137411.16	-0.006791	0.0104777	1.68337
ENSG00000166272.16	-0.00780171	-0.0012869	1.68335
ENSG00000169689.14	-0.00775257	0.00268463	1.68326
ENSG00000063244.12	-0.00731625	0.00744182	1.68322
ENSG00000126773.12	0.00775998	-0.00250847	1.68312
ENSG00000261490.1	-0.00778359	0.00189754	1.68312
ENSG00000130508.10	-0.00720232	-0.00820925	1.683
ENSG00000183092.16	-0.00739515	-0.00683394	1.6829
ENSG00000168434.12	-0.00751899	0.00575775	1.68287
ENSG00000141499.16	-0.00587384	0.0139488	1.6827
ENSG00000188859.6	0.00780415	0.000976568	1.68256
ENSG00000159840.15	-0.0076465	-0.00433251	1.68249
ENSG00000173548.8	-0.00764787	-0.00431239	1.68245
ENSG00000175376.8	-0.00759678	0.00491233	1.68212
ENSG00000242732.4	-0.00777868	-0.00189412	1.68204
ENSG00000104853.15	0.00730595	0.00747359	1.68203
ENSG00000187017.15	-0.00769969	-0.00353445	1.68193
ENSG00000196267.12	-0.00768755	-0.00371896	1.68187
ENSG00000183044.11	0.0077281	-0.00302304	1.68167
ENSG00000136295.14	-0.00739137	-0.00681569	1.68166
ENSG00000178896.8	-0.00755481	0.00533864	1.68157
ENSG00000213468.4	-0.00779448	-0.00120804	1.68143
ENSG00000169246.16	-0.0077295	0.00295625	1.68121
ENSG00000095951.16	0.00753322	-0.00553338	1.68106
ENSG00000185361.8	-0.00767014	-0.0039126	1.68097
ENSG00000213619.9	0.00759707	0.00484505	1.68095
ENSG00000271936.1	-0.00753241	-0.00552575	1.68074
ENSG00000183853.17	-0.00770462	-0.00333355	1.68038
ENSG00000171223.5	-0.00750326	-0.00579307	1.68038
ENSG00000142233.11	-0.00762088	-0.00452738	1.68034
ENSG00000272416.1	-0.00664918	-0.0110452	1.68007
ENSG00000182224.11	0.00740578	-0.00663553	1.68004
ENSG00000238164.6	-0.00741759	-0.00653435	1.67995
ENSG00000163565.18	-0.0070057	-0.00927952	1.67969
ENSG00000112379.8	0.00747701	-0.00600219	1.6796
ENSG00000273173.5	0.00770989	0.00317101	1.67951
ENSG00000102181.20	0.00757437	0.00502063	1.67945
ENSG00000198003.11	-0.00779178	-0.000818962	1.67936
ENSG00000136003.15	0.00763318	0.00428047	1.67883
ENSG00000134202.10	0.00767676	0.00363648	1.67844
ENSG00000166839.16	-0.00676381	-0.0104714	1.67804
ENSG00000271009.2	-0.00774392	-0.00232568	1.67802
ENSG00000181191.11	0.00763922	0.00413958	1.67787
ENSG00000112981.4	0.00778328	-0.000885046	1.67775
ENSG00000102908.20	0.00778139	-0.000996161	1.67774
ENSG00000115504.14	0.00732516	-0.00717641	1.67771
ENSG00000259158.3	-0.00747418	0.0059145	1.67705
ENSG00000158352.15	-0.00750182	-0.00565056	1.67701
ENSG00000132535.18	-0.00773196	0.00247506	1.67681
ENSG00000107864.14	0.00778524	0.000245535	1.6768
ENSG00000186272.12	0.0077849	0.000220016	1.67671
ENSG00000106336.12	-0.00776216	-0.00162152	1.67669
ENSG00000232093.1	-0.00726435	-0.00757863	1.67664
ENSG00000037474.14	0.00746884	-0.00593324	1.67636
ENSG00000066654.13	0.00777365	-0.00103292	1.67621
ENSG00000145386.9	-0.00769231	-0.00318551	1.67594
ENSG00000187266.13	-0.00729037	-0.00736382	1.67582
ENSG00000233297.4	-0.00777717	0.000669041	1.6758
ENSG00000113734.17	-0.00544099	0.0150592	1.67575
ENSG00000148308.17	-0.00699994	0.00919624	1.67567
ENSG00000164306.10	0.00771693	0.00264308	1.67523
ENSG00000184226.14	0.00768388	0.00327103	1.67519
ENSG00000225978.3	-0.00777135	-0.000848701	1.67506
ENSG00000130584.10	-0.00769456	-0.0030694	1.67505
ENSG00000108349.16	-0.00754126	-0.00514478	1.67491
ENSG00000174871.10	-0.00774026	-0.00204298	1.67491
ENSG00000176753.5	0.00771119	-0.00273212	1.6749
ENSG00000273179.1	-0.00761617	-0.0042576	1.67488
ENSG00000197013.9	0.00777068	-0.000814165	1.67481
ENSG00000140497.16	-0.00704471	0.00891265	1.67468
ENSG00000209582.1	-0.00751567	-0.0053943	1.67455
ENSG00000197903.7	-0.00773459	0.00212865	1.67437
ENSG00000267096.1	-0.00569208	0.014336	1.6743
ENSG00000274184.1	-0.0077674	0.000801028	1.67406
ENSG00000254726.2	-0.00761282	-0.00424887	1.67403
ENSG00000272888.5	-0.00729592	-0.00725769	1.67401
ENSG00000007384.15	-0.00758692	-0.00457269	1.67398
ENSG00000144161.12	0.00731048	0.0071467	1.67394
ENSG00000100065.14	-0.00742656	-0.00620303	1.67382
ENSG00000262155.1	0.00773324	0.00208729	1.67375
ENSG00000105722.9	-0.00753747	-0.00510664	1.67338
ENSG00000257086.1	-0.00776703	-0.000475366	1.6732
ENSG00000265808.3	0.00738643	-0.0065122	1.67302
ENSG00000259416.2	-0.00776806	-0.000104073	1.67301
ENSG00000180035.12	-0.00677528	0.0102862	1.67293
ENSG00000279611.1	-0.00676114	0.0103498	1.67276
ENSG00000272491.1	-0.00716259	-0.00813221	1.67274
ENSG00000207523.1	-0.00740501	-0.00634119	1.67267
ENSG00000204308.7	0.00761244	0.00415833	1.67251
ENSG00000277559.1	-0.00755177	0.0048946	1.67236
ENSG00000156052.10	-0.00605046	-0.0131743	1.6722
ENSG00000005075.15	-0.00761829	0.00405584	1.67215
ENSG00000128482.15	-0.00773575	-0.00179524	1.67214
ENSG00000091527.15	0.00776229	-0.000403168	1.67206
ENSG00000266378.1	-0.00674346	-0.0104155	1.67203
ENSG00000175449.13	0.00742932	0.00608971	1.67176
ENSG00000118260.14	0.00771493	-0.00230791	1.67166
ENSG00000126653.17	0.00760849	-0.00414812	1.67152
ENSG00000273820.1	0.00749771	0.00542628	1.67146
ENSG00000104960.15	-0.00718252	0.00795571	1.67133
ENSG00000272760.1	-0.00745854	-0.0057994	1.67126
ENSG00000176907.4	-0.00709807	-0.00848897	1.6712
ENSG00000279369.1	-0.0077124	-0.00231166	1.67115
ENSG00000149150.8	-0.00772698	0.0019069	1.67104
ENSG00000100749.7	0.00725758	-0.0074279	1.671
ENSG00000165055.15	0.00772755	-0.00188332	1.67099
ENSG00000228401.4	-0.007015	-0.00896322	1.6706
ENSG00000204257.14	-0.00738005	-0.00646158	1.67047
ENSG00000145244.11	0.00765295	0.00339736	1.67021
ENSG00000226054.2	0.00768954	-0.00271255	1.67008
ENSG00000124831.18	0.00758054	-0.00441576	1.66996
ENSG00000155957.17	0.00756032	-0.00466161	1.66994
ENSG00000226180.3	-0.00734888	-0.00669597	1.66994
ENSG00000002834.17	-0.00743619	-0.00594605	1.6699
ENSG00000005059.15	-0.00756858	-0.00455847	1.66987
ENSG00000281501.1	0.00757723	-0.00444867	1.66982
ENSG00000126351.12	0.00757302	0.00448694	1.66958
ENSG00000079739.15	0.00734197	0.00673607	1.66955
ENSG00000106028.10	0.00740872	0.00616493	1.66926
ENSG00000111271.14	0.00771709	0.00194752	1.66922
ENSG00000271344.1	-0.00762087	0.00380019	1.6689
ENSG00000171467.15	0.00768487	0.00265202	1.66847
ENSG00000271788.1	-0.0073365	-0.00673637	1.66844
ENSG00000081665.13	-0.00740637	-0.00614328	1.66827
ENSG00000142330.19	-0.0070845	0.0084806	1.66825
ENSG00000127366.5	-0.00771459	0.00188506	1.66823
ENSG00000154760.13	-0.00726572	-0.00726935	1.66823
ENSG00000164631.18	0.00610009	-0.0129236	1.66818
ENSG00000234638.1	-0.00674923	0.0102839	1.66795
ENSG00000241837.6	0.00762474	0.00367298	1.66792
ENSG00000123405.13	-0.0072238	-0.00755744	1.66789
ENSG00000159147.17	-0.00764353	-0.00335273	1.66763
ENSG00000251259.1	-0.00773926	-0.000531274	1.66733
ENSG00000277007.1	-0.00687972	0.00960825	1.66719
ENSG00000130948.9	-0.00753558	0.00479322	1.66711
ENSG00000141574.7	-0.00722636	-0.00751061	1.66706
ENSG00000254528.7	-0.00759031	-0.00409437	1.66684
ENSG00000173041.11	0.00773484	-0.000670173	1.66669
ENSG00000274561.1	-0.00711271	-0.00825542	1.66667
ENSG00000086544.2	-0.00738235	-0.00628355	1.66664
ENSG00000140678.16	-0.00731468	-0.00683691	1.66658
ENSG00000259236.1	-0.00771246	0.00170372	1.66654
ENSG00000222019.7	-0.00752717	0.0048413	1.66623
ENSG00000187800.13	-0.0075488	-0.00457096	1.66593
ENSG00000083223.17	0.00720157	-0.00764128	1.66584
ENSG00000105374.9	-0.00770097	-0.00195415	1.66581
ENSG00000070814.17	-0.00655514	0.0111136	1.66572
ENSG00000231607.10	-0.00693516	-0.00926924	1.66569
ENSG00000259081.1	-0.00735259	-0.0064928	1.66561
ENSG00000171320.14	0.00747727	-0.00533519	1.66535
ENSG00000147121.15	-0.00764323	-0.00316989	1.66531
ENSG00000255237.1	-0.00762694	-0.00343873	1.66522
ENSG00000144485.10	-0.00766894	0.00266734	1.66522
ENSG00000075413.17	0.0076231	0.00348043	1.66495
ENSG00000236732.1	0.00738386	0.00618418	1.6646
ENSG00000183186.7	-0.00705884	-0.00851286	1.66424
ENSG00000163485.16	0.00770303	0.00165475	1.6642
ENSG00000162804.13	-0.00772524	0.000426534	1.66411
ENSG00000125651.13	-0.00548992	0.0147208	1.66408
ENSG00000279233.1	-0.0076988	0.00176383	1.664
ENSG00000096070.19	0.00761718	0.00350233	1.66399
ENSG00000205078.5	-0.00665371	-0.0106284	1.66381
ENSG00000068724.15	-0.00770926	-0.00135224	1.66381
ENSG00000148824.18	-0.00768819	0.00202097	1.66358
ENSG00000104979.8	-0.00638934	0.0117515	1.66354
ENSG00000185955.4	-0.00757324	-0.00410781	1.66344
ENSG00000268205.1	-0.00754297	-0.00449479	1.66339
ENSG00000188234.13	-0.00772239	-0.000143198	1.66319
ENSG00000187730.8	-0.007652	-0.00280705	1.66305
ENSG00000259918.1	0.00759424	-0.00377948	1.66296
ENSG00000277299.1	-0.00740237	-0.00594644	1.66293
ENSG00000177943.13	-0.00685021	0.00964272	1.6628
ENSG00000278341.1	-0.00770409	0.00133671	1.66262
ENSG00000275966.1	-0.00731621	-0.00666572	1.6625
ENSG00000267703.1	-0.00763144	-0.00311225	1.66211
ENSG00000152082.13	-0.00765677	-0.00261531	1.66209
ENSG00000151502.10	0.00724091	0.00722786	1.66207
ENSG00000021776.10	0.00753417	-0.00452347	1.66204
ENSG00000280020.1	-0.00769334	0.00162507	1.66193
ENSG00000116497.17	-0.0075021	-0.00487058	1.66152
ENSG00000099991.17	-0.00613931	0.012646	1.66137
ENSG00000011422.11	-0.00711994	-0.00803077	1.66115
ENSG00000172830.12	-0.00744658	0.00543169	1.66094
ENSG00000160352.15	0.00770582	-0.00077833	1.66074
ENSG00000172530.20	-0.00734862	0.00632078	1.6606
ENSG00000099282.9	-0.00732095	-0.00654662	1.66047
ENSG00000124549.14	-0.00748265	-0.00502343	1.66033
ENSG00000168061.14	-0.00732494	0.00650605	1.66028
ENSG00000104899.7	-0.0075984	-0.00347594	1.65965
ENSG00000128185.9	-0.00753059	0.00441877	1.6595
ENSG00000243477.5	-0.00739029	-0.00590496	1.6595
ENSG00000254598.2	0.0073934	-0.00587151	1.65939
ENSG00000108848.15	-0.00716864	-0.007646	1.65938
ENSG00000127528.5	-0.00727347	-0.00688121	1.65935
ENSG00000205744.9	-0.00757475	-0.00380771	1.65924
ENSG00000149806.10	-0.00716772	0.00764497	1.65916
ENSG00000197927.12	-0.00760411	-0.00333755	1.65906
ENSG00000271871.1	-0.00752805	-0.00440857	1.65879
ENSG00000173744.17	0.00745029	-0.00528315	1.65868
ENSG00000100276.9	-0.0071364	-0.00782963	1.65835
ENSG00000072832.14	-0.00769999	3.63151e-05	1.65833
ENSG00000033627.16	-0.0076447	-0.00249137	1.65831
ENSG00000006210.6	-0.00683337	-0.00960669	1.65826
ENSG00000110446.10	-0.00665187	-0.010498	1.65822
ENSG00000271993.1	-0.00769918	7.07488e-05	1.65817
ENSG00000112640.14	0.00654826	0.0109615	1.65807
ENSG00000091490.10	-0.0068361	-0.00957538	1.65764
ENSG00000260855.1	0.00769478	0.000470457	1.65763
ENSG00000204351.11	-0.0067702	0.00991095	1.65758
ENSG00000123595.7	0.00769622	0.00011904	1.65755
ENSG00000126246.9	-0.00766824	0.001773	1.6575
ENSG00000272205.1	-0.00765898	-0.00203475	1.65742
ENSG00000273568.1	-0.00749154	0.00475784	1.65723
ENSG00000154710.16	0.00715346	-0.00767612	1.65722
ENSG00000261652.2	0.00698791	0.00872069	1.65715
ENSG00000148832.15	-0.00741376	0.00557075	1.65704
ENSG00000171863.12	-0.00766009	0.00193248	1.65688
ENSG00000261353.1	-0.00769168	-0.000225567	1.65664
ENSG00000178460.17	0.00766195	-0.00179425	1.6563
ENSG00000261367.1	-0.00737064	0.00593675	1.65616
ENSG00000171222.10	-0.00768942	0.000175933	1.65611
ENSG00000184992.10	0.00768265	0.000876996	1.65607
ENSG00000154978.12	-0.00720155	-0.00729582	1.65601
ENSG00000005471.15	0.00762134	0.00275934	1.656
ENSG00000271382.1	-0.00766621	0.0016061	1.65599
ENSG00000108774.14	-0.0074219	-0.00543118	1.6558
ENSG00000115085.13	-0.00762879	-0.00257711	1.65574
ENSG00000167257.10	0.00720782	0.00724026	1.65573
ENSG00000277496.1	-0.00758476	-0.00339811	1.65573
ENSG00000183833.16	-0.00748796	-0.00471335	1.65568
ENSG00000097007.17	-0.00711993	-0.00784842	1.65563
ENSG00000269376.1	-0.00697057	-0.00877343	1.65553
ENSG00000131626.16	0.00723988	-0.00699383	1.65551
ENSG00000080839.11	0.0076479	-0.00208971	1.65548
ENSG00000101811.13	0.00738792	0.00573958	1.65533
ENSG00000100320.22	0.00767586	0.000991731	1.65502
ENSG00000221988.12	-0.00720708	0.00721974	1.65501
ENSG00000230532.1	-0.00763841	-0.00227156	1.65496
ENSG00000070269.13	-0.00765754	0.00170523	1.65476
ENSG00000080947.14	-0.00759825	0.0030676	1.65451
ENSG00000134802.17	-0.00708621	-0.0080235	1.65423
ENSG00000197565.15	0.00759778	0.00302777	1.65395
ENSG00000096060.14	0.00762005	-0.00257083	1.65381
ENSG00000158019.20	0.00765949	-0.00147097	1.65375
ENSG00000166747.12	0.00754595	-0.00382376	1.65337
ENSG00000133983.14	0.0074539	0.00497217	1.65334
ENSG00000125810.9	-0.00678966	-0.00969836	1.6533
ENSG00000189007.15	-0.00736482	-0.00586166	1.65326
ENSG00000139880.19	-0.00760149	-0.00288975	1.65318
ENSG00000085871.8	0.00752843	0.00405435	1.65315
ENSG00000081791.8	0.00742156	-0.00529947	1.65302
ENSG00000223547.9	0.00757822	0.00329197	1.65298
ENSG00000117228.9	-0.00637215	-0.0115814	1.6529
ENSG00000140287.10	-0.00681679	-0.00954373	1.65279
ENSG00000180739.13	-0.00739702	-0.00552206	1.65253
ENSG00000226167.1	-0.00742555	0.00522998	1.65245
ENSG00000275924.1	-0.00766932	-0.000563463	1.65233
ENSG00000139174.11	0.00765804	-0.00119826	1.65205
ENSG00000120278.15	-0.00643735	-0.0112942	1.65205
ENSG00000140526.17	0.00752946	-0.00396309	1.65196
ENSG00000162882.14	-0.00750619	-0.00426625	1.65183
ENSG00000238084.4	0.00754773	-0.00368848	1.65181
ENSG00000204516.9	-0.00719577	-0.00717729	1.65156
ENSG00000105339.10	-0.00695172	-0.00876297	1.6515
ENSG00000121892.14	0.00759329	-0.00287719	1.65129
ENSG00000228393.3	-0.00764564	-0.00153642	1.65115
ENSG00000237614.1	-0.00725706	-0.0066938	1.65115
ENSG00000272449.1	-0.00746586	-0.00471821	1.65113
ENSG00000102221.13	0.00766433	-0.00039188	1.65094
ENSG00000141449.14	0.00734518	0.00593767	1.65092
ENSG00000114480.12	0.00765232	-0.00115561	1.65063
ENSG00000170293.8	-0.00682162	-0.00945732	1.65057
ENSG00000113643.8	0.00738892	0.00549583	1.6503
ENSG00000248206.1	0.00759825	-0.00261998	1.64964
ENSG00000174780.15	0.00730999	-0.00618791	1.64949
ENSG00000115762.16	0.0072884	-0.00636458	1.64932
ENSG00000068615.17	0.00694394	0.00874124	1.64925
ENSG00000272733.1	-0.00729982	-0.006265	1.64924
ENSG00000137460.8	-0.00751016	0.00405104	1.64924
ENSG00000205937.11	-0.00759793	0.00256726	1.64904
ENSG00000269967.1	-0.00754117	-0.00356133	1.64865
ENSG00000114547.9	0.00756726	0.00312934	1.64865
ENSG00000061337.15	-0.00748374	-0.00435066	1.6485
ENSG00000198812.4	0.00758435	0.00279079	1.64844
ENSG00000088205.12	0.00732807	-0.00597875	1.64833
ENSG00000225213.2	-0.0076439	0.00102186	1.64826
ENSG00000235105.1	0.00761361	-0.00210216	1.64823
ENSG00000015532.9	-0.00715598	0.00733501	1.64792
ENSG00000072364.12	0.00602776	-0.0127567	1.64773
ENSG00000180098.9	-0.0072572	0.0065555	1.64766
ENSG00000089234.15	0.00757153	0.0029649	1.64763
ENSG00000125249.6	0.00691824	-0.00884035	1.64758
ENSG00000136237.18	-0.00620517	-0.0121136	1.64756
ENSG00000171757.15	0.00762168	-0.00177686	1.64754
ENSG00000165568.17	-0.00739387	-0.00531156	1.6475
ENSG00000213719.8	-0.00756	-0.00315705	1.64743
ENSG00000214810.4	0.00746137	-0.00455994	1.64737
ENSG00000106993.11	0.00764856	-0.000133302	1.64729
ENSG00000220884.2	-0.00741444	0.00508329	1.64723
ENSG00000246705.4	-0.00749013	-0.00418851	1.64718
ENSG00000152760.9	-0.00692813	-0.00877059	1.64715
ENSG00000242372.6	-0.00721633	0.0068489	1.64689
ENSG00000174912.7	0.00762458	0.00156844	1.64682
ENSG00000138385.15	0.0075992	0.00229782	1.6468
ENSG00000283928.1	-0.00760883	0.00199357	1.64635
ENSG00000272037.1	-0.00758418	0.00258423	1.64627
ENSG00000223947.1	-0.00624852	0.0119197	1.64621
ENSG00000164366.3	0.00693225	0.00871738	1.64616
ENSG00000256690.1	-0.00750715	-0.00388684	1.6461
ENSG00000160469.16	-0.00741792	-0.00498403	1.64604
ENSG00000181031.15	-0.00753662	-0.00343238	1.64595
ENSG00000251143.1	-0.0076407	-0.000432764	1.64592
ENSG00000089692.8	-0.00728331	-0.00626155	1.64577
ENSG00000164576.11	0.00758708	0.00245478	1.64564
ENSG00000064692.18	-0.00648235	-0.0109515	1.64559
ENSG00000111907.20	0.00757686	-0.00265992	1.64547
ENSG00000255112.2	0.00742233	-0.00490446	1.64545
ENSG00000177189.12	0.00675453	-0.00966381	1.64533
ENSG00000146833.15	-0.00759051	-0.00233519	1.64527
ENSG00000265519.1	0.00738486	-0.00529022	1.64519
ENSG00000169230.9	-0.00763787	2.72387e-05	1.64495
ENSG00000002016.17	-0.00730573	0.00602616	1.64482
ENSG00000162852.13	0.00708102	-0.00774576	1.64479
ENSG00000205560.12	0.00741379	0.00495701	1.64466
ENSG00000164430.15	-0.00708426	-0.0077165	1.64457
ENSG00000277034.1	-0.00727602	-0.00626837	1.64444
ENSG00000148175.12	-0.00648999	-0.0108902	1.64441
ENSG00000279357.1	-0.00710362	-0.00757846	1.64438
ENSG00000256508.2	-0.0075322	-0.00335684	1.64402
ENSG00000141577.13	-0.00754018	0.00321231	1.6439
ENSG00000233230.1	-0.00761341	0.00147444	1.64387
ENSG00000262061.5	-0.00744431	-0.00454933	1.6436
ENSG00000197756.9	-0.00649444	0.0108512	1.6436
ENSG00000245149.3	-0.00763146	1.21266e-05	1.64357
ENSG00000132530.16	-0.00692809	-0.00866259	1.64352
ENSG00000123349.13	-0.007134	0.0073357	1.64351
ENSG00000165949.12	-0.00689186	-0.0088703	1.64346
ENSG00000117592.8	0.00716573	0.00710174	1.64341
ENSG00000100364.18	-0.00761047	-0.00149894	1.64338
ENSG00000105281.12	-0.00722204	-0.00666287	1.64322
ENSG00000251141.5	0.00762732	-0.000432711	1.64304
ENSG00000273230.1	-0.00583136	0.0133169	1.64298
ENSG00000274341.1	-0.00746502	-0.00425504	1.64297
ENSG00000111678.10	-0.00746209	0.00428364	1.64282
ENSG00000136193.16	0.00726937	-0.00625526	1.64276
ENSG00000272078.1	-0.00684003	0.00913944	1.64275
ENSG00000185958.9	-0.00759193	-0.00199357	1.64273
ENSG00000241563.3	-0.00722958	0.00656563	1.64228
ENSG00000068885.14	0.00753836	-0.00308953	1.64202
ENSG00000113648.16	0.00761783	-0.000841084	1.642
ENSG00000125753.13	-0.00708962	-0.0075885	1.64187
ENSG00000253304.1	-0.00745367	-0.00432607	1.64175
ENSG00000237887.1	-0.00728677	-0.00605143	1.6415
ENSG00000273137.1	-0.00761961	-0.000495047	1.64149
ENSG00000170390.15	0.00761343	-0.000940498	1.64139
ENSG00000187595.15	-0.00761871	-0.000326492	1.64103
ENSG00000276698.1	-0.00760118	-0.00142641	1.64098
ENSG00000279207.1	-0.00701684	0.00803753	1.64089
ENSG00000198624.12	0.00753004	0.00313064	1.64074
ENSG00000024422.11	-0.00727859	-0.00609019	1.64073
ENSG00000165898.13	0.00704072	0.00787654	1.64069
ENSG00000261556.9	-0.00738256	0.00505951	1.64011
ENSG00000205643.10	-0.00708281	0.0075647	1.63981
ENSG00000204619.7	0.00743594	0.00441221	1.63947
ENSG00000130764.9	0.00651404	0.0106615	1.63933
ENSG00000230596.3	-0.00741228	-0.00468429	1.63928
ENSG00000143156.13	0.007104	0.00739751	1.63923
ENSG00000103254.9	-0.00757682	-0.00193317	1.63903
ENSG00000133104.12	0.00734111	-0.00542544	1.63889
ENSG00000268543.1	0.00756899	-0.00211897	1.63881
ENSG00000256771.3	0.00760342	0.00078576	1.63873
ENSG00000079112.9	0.00738536	-0.0049467	1.63852
ENSG00000204427.11	-0.00752752	0.00297142	1.63833
ENSG00000179277.9	0.00745483	-0.00409497	1.63824
ENSG00000177335.10	-0.00702605	-0.00788341	1.63798
ENSG00000068001.13	-0.00712003	-0.00723528	1.63788
ENSG00000176472.10	-0.00756049	0.0022218	1.63785
ENSG00000238258.1	-0.00734578	-0.00530705	1.6374
ENSG00000126262.4	-0.00683539	-0.00900121	1.63702
ENSG00000161912.17	-0.00654685	0.0104517	1.63685
ENSG00000124215.16	-0.00646435	0.0108189	1.63674
ENSG00000172379.20	0.00758479	-0.00128765	1.63673
ENSG00000251050.1	-0.00712683	0.00714407	1.63672
ENSG00000268895.5	-0.00753564	0.0026425	1.63649
ENSG00000199785.1	-0.00730643	-0.0056433	1.63635
ENSG00000130254.11	-0.00759766	9.90963e-06	1.63629
ENSG00000122694.15	-0.00724455	-0.00618757	1.63604
ENSG00000259658.4	-0.00758292	-0.00121018	1.63595
ENSG00000248489.1	-0.00728433	0.00581043	1.63548
ENSG00000172469.15	0.00740106	-0.00460163	1.63544
ENSG00000196337.11	-0.00733879	-0.00527812	1.63536
ENSG00000153982.10	0.00747496	0.00358245	1.63489
ENSG00000127463.13	0.00754653	0.00221079	1.63477
ENSG00000067445.20	-0.00758442	-0.000762074	1.63457
ENSG00000278925.1	-0.00704599	-0.00763189	1.63441
ENSG00000172183.14	-0.00692329	-0.00841178	1.63431
ENSG00000103490.13	-0.00753348	-0.00246867	1.63431
ENSG00000224950.2	-0.00720273	0.00645958	1.63412
ENSG00000166341.7	-0.00723692	-0.00616591	1.63395
ENSG00000180917.17	0.00757276	0.00124159	1.63392
ENSG00000182463.15	-0.00709708	-0.00725892	1.63392
ENSG00000265474.1	-0.00743753	-0.00404407	1.63379
ENSG00000232119.7	0.00757672	0.000999915	1.63372
ENSG00000172554.11	-0.00722298	-0.00625514	1.63324
ENSG00000181781.9	-0.00738516	-0.00466068	1.63316
ENSG00000161940.10	-0.00695523	-0.00817856	1.63311
ENSG00000094914.12	-0.00599609	0.0125669	1.63307
ENSG00000135362.13	-0.00745158	-0.00379186	1.63293
ENSG00000137225.12	-0.0069812	-0.0080063	1.63285
ENSG00000276488.1	-0.00730723	0.00546533	1.63269
ENSG00000235098.8	-0.00695786	-0.0081375	1.63233
ENSG00000272810.1	-0.00757766	0.00037375	1.63226
ENSG00000261051.1	-0.00729321	-0.0055804	1.63224
ENSG00000179636.14	0.00750242	-0.00288821	1.63203
ENSG00000185963.13	0.00752022	-0.00251806	1.63195
ENSG00000180539.7	-0.00728746	-0.00560385	1.63156
ENSG00000102870.5	0.00753484	0.0021063	1.63139
ENSG00000196642.18	-0.00732433	0.00522872	1.63134
ENSG00000188846.13	-0.00707315	0.00732712	1.63102
ENSG00000011347.9	0.00757214	-0.000324289	1.631
ENSG00000122691.12	-0.00689264	-0.00849024	1.63087
ENSG00000272523.1	-0.00755427	-0.00140906	1.6308
ENSG00000154134.14	-0.00692588	-0.00828224	1.63063
ENSG00000125968.8	-0.00719889	-0.00634789	1.63057
ENSG00000234883.5	-0.00668919	-0.0095988	1.63047
ENSG00000099308.10	-0.00756754	0.000536985	1.63037
ENSG00000111786.8	-0.00755288	-0.00137739	1.63033
ENSG00000229901.1	-0.00756866	0.000262206	1.63018
ENSG00000197943.9	-0.00671723	-0.00944547	1.63015
ENSG00000255201.1	-0.00750053	-0.0027424	1.63004
ENSG00000010319.6	-0.00657245	-0.0101564	1.62983
ENSG00000037637.10	0.00755681	-0.00105819	1.62967
ENSG00000276718.1	-0.00746938	0.00326901	1.62955
ENSG00000253317.1	-0.00735596	-0.00479502	1.62951
ENSG00000006744.18	0.00714059	0.00677308	1.6295
ENSG00000236739.3	0.00706284	-0.00734506	1.62946
ENSG00000077152.9	0.00744783	0.00360316	1.62943
ENSG00000167851.13	-0.00729077	-0.00547247	1.62942
ENSG00000162512.15	-0.00705494	-0.00739829	1.6294
ENSG00000230795.3	-0.00729666	-0.00539333	1.62898
ENSG00000139910.19	-0.00745645	-0.00343428	1.62895
ENSG00000135637.13	-0.00559664	0.0137741	1.62891
ENSG00000042781.12	0.00756297	0.000100143	1.62884
ENSG00000119965.12	0.00750173	-0.0025954	1.62877
ENSG00000119866.20	0.00649728	0.0104764	1.62866
ENSG00000167460.14	-0.00678709	-0.00902812	1.62861
ENSG00000258045.2	-0.00749512	0.00271447	1.62859
ENSG00000102683.7	0.00711574	0.00692666	1.62854
ENSG00000111725.10	-0.00706377	-0.00730514	1.62851
ENSG00000225177.5	-0.00702148	-0.00759631	1.62846
ENSG00000227232.5	-0.00752986	-0.00184635	1.62833
ENSG00000100628.11	0.00746633	0.00320609	1.62811
ENSG00000185022.11	-0.0066511	-0.00972781	1.62808
ENSG00000231609.5	-0.00755417	-0.000745061	1.628
ENSG00000177192.13	-0.00739357	-0.00425812	1.62797
ENSG00000233762.3	-0.00752188	-0.00202493	1.62796
ENSG00000164062.12	0.00738319	0.00438274	1.62787
ENSG00000072849.10	-0.00750921	0.0023026	1.62758
ENSG00000182899.14	-0.00740056	0.00413993	1.62751
ENSG00000279329.1	0.00755543	0.000185508	1.62726
ENSG00000165795.23	0.00705571	0.00731425	1.62715
ENSG00000176101.11	-0.00734384	0.00479661	1.627
ENSG00000084090.13	0.0073722	0.00445622	1.62682
ENSG00000260940.1	-0.00719046	-0.00626438	1.62679
ENSG00000110025.12	-0.00562034	0.0136628	1.62676
ENSG00000139194.7	-0.00752594	-0.0017396	1.62674
ENSG00000197358.9	0.00741473	-0.00389176	1.62663
ENSG00000099866.14	-0.00728959	0.00534734	1.62655
ENSG00000140280.13	-0.00713919	-0.00666296	1.62634
ENSG00000114902.13	0.00754822	0.000481369	1.6261
ENSG00000272540.1	-0.00754779	-0.000200709	1.62563
ENSG00000197157.10	0.00722575	0.00590487	1.62554
ENSG00000132549.18	0.00740048	-0.00401458	1.6255
ENSG00000230149.2	-0.00754244	0.000687777	1.62532
ENSG00000144567.10	-0.00635698	0.0110111	1.6253
ENSG00000234678.1	-0.00753217	0.00124213	1.6252
ENSG00000146966.12	-0.00709253	-0.00697244	1.62508
ENSG00000167881.14	0.00640034	0.0108177	1.62497
ENSG00000267368.1	-0.00739161	-0.00409307	1.62487
ENSG00000164713.9	-0.00752401	-0.00148966	1.62476
ENSG00000149547.14	0.00754145	-0.000536642	1.62475
ENSG00000183530.13	-0.00571238	0.0133405	1.62471
ENSG00000150630.3	-0.0062933	-0.0112612	1.62465
ENSG00000133997.11	0.00754332	5.59166e-05	1.6246
ENSG00000198691.11	-0.00701909	-0.0074786	1.62453
ENSG00000137486.16	-0.0075123	-0.00183535	1.62448
ENSG00000158985.13	0.00604986	-0.012195	1.62441
ENSG00000074657.13	0.00751895	-0.00159708	1.62432
ENSG00000207051.1	-0.00714592	-0.00652588	1.62419
ENSG00000183807.7	-0.00746714	-0.00285146	1.6241
ENSG00000172139.14	-0.00602195	-0.0122876	1.62401
ENSG00000146834.13	-0.00747792	0.00261521	1.62389
ENSG00000099849.14	-0.00753564	-0.000693683	1.62387
ENSG00000236431.1	0.00732985	0.00478337	1.62382
ENSG00000181029.8	-0.0075386	0.000263066	1.62371
ENSG00000200530.1	-0.0073983	-0.00392426	1.62365
ENSG00000269482.1	-0.00747044	0.00270025	1.62317
ENSG00000263276.1	-0.00753343	-0.000583225	1.62312
ENSG00000197558.11	-0.00739813	-0.00389143	1.62311
ENSG00000278616.1	0.00752779	-0.000929641	1.62293
ENSG00000225683.5	0.00753539	-0.000158713	1.62293
ENSG00000277053.4	0.00728748	-0.0051909	1.6229
ENSG00000226471.6	-0.00753501	-9.56745e-05	1.62282
ENSG00000174282.11	0.00748228	0.00239072	1.62263
ENSG00000163141.18	-0.00712665	0.00661245	1.62248
ENSG00000153140.8	0.00732088	0.00480581	1.62237
ENSG00000076356.6	-0.0068374	-0.00855895	1.62233
ENSG00000271789.1	-0.00711512	0.00669358	1.62224
ENSG00000184160.7	-0.00688641	-0.00826121	1.62218
ENSG00000168066.20	-0.00750164	0.00181877	1.62208
ENSG00000259630.2	-0.00750674	-0.00164192	1.62198
ENSG00000154217.14	-0.00682645	-0.00861221	1.62198
ENSG00000220804.8	0.00752799	-0.000529868	1.62184
ENSG00000174804.3	-0.00584849	-0.012839	1.6216
ENSG00000156795.6	0.00747753	0.00238746	1.62158
ENSG00000198276.15	-0.00706752	0.00702564	1.62147
ENSG00000187513.8	-0.00724526	-0.00553272	1.62127
ENSG00000279108.1	-0.00567926	-0.0133767	1.6212
ENSG00000140534.13	-0.0072392	-0.00558664	1.62119
ENSG00000197905.8	-0.00752724	0.000112312	1.62115
ENSG00000183762.12	0.00748245	-0.00220487	1.621
ENSG00000164163.10	0.00727045	-0.00526537	1.62087
ENSG00000267082.1	-0.00701179	-0.00740107	1.62082
ENSG00000078900.14	-0.00749813	-0.00172124	1.62065
ENSG00000103363.14	-0.00721324	0.00580341	1.62064
ENSG00000163960.11	0.00751301	-0.00110715	1.62046
ENSG00000172661.17	0.00751981	-0.000614709	1.62026
ENSG00000196411.9	-0.00728223	-0.00510889	1.62016
ENSG00000278071.1	-0.00730509	-0.00486114	1.62011
ENSG00000149196.15	0.00716006	0.00624207	1.62002
ENSG00000116667.12	0.00691539	-0.00800842	1.61988
ENSG00000135643.4	-0.00730075	-0.00488259	1.61961
ENSG00000117500.12	0.00751151	0.000863288	1.6192
ENSG00000272419.6	-0.00740488	-0.00352153	1.61919
ENSG00000175203.15	0.00702536	0.00723727	1.61886
ENSG00000140368.12	-0.00751263	-0.000608861	1.6187
ENSG00000277511.1	-0.00743843	-0.00291113	1.61865
ENSG00000095397.13	-0.00741982	-0.00322488	1.61845
ENSG00000260244.1	0.00751147	-0.00056079	1.61835
ENSG00000076248.10	0.00740731	0.00341482	1.61826
ENSG00000008324.11	-0.00750213	0.00109735	1.61807
ENSG00000269374.1	0.0074908	-0.00152832	1.61785
ENSG00000164051.13	0.00730761	0.00470153	1.61765
ENSG00000141551.14	-0.00750988	-0.000175071	1.61745
ENSG00000233184.6	-0.00750832	-0.000449433	1.61745
ENSG00000168398.6	-0.00704455	-0.00704805	1.61745
ENSG00000150773.10	0.00675641	0.00887708	1.6174
ENSG00000139722.6	-0.00743835	-0.00278698	1.61725
ENSG00000277382.1	-0.00745994	0.00232368	1.61723
ENSG00000269481.1	-0.00729553	0.00480497	1.61704
ENSG00000039560.13	-0.00685401	-0.00829353	1.61685
ENSG00000067596.10	0.0074909	0.00134308	1.61683
ENSG00000043462.11	-0.00683369	-0.0084106	1.61669
ENSG00000180758.11	0.0073133	0.00458275	1.61669
ENSG00000118217.5	0.00721836	-0.00557601	1.61664
ENSG00000163872.15	-0.00732573	-0.00443137	1.61663
ENSG00000105755.7	-0.00750074	-0.000765829	1.61657
ENSG00000150455.13	0.00745095	0.00245422	1.61653
ENSG00000159256.12	0.00720818	-0.00566347	1.61646
ENSG00000198911.11	0.00750427	-0.000361797	1.61644
ENSG00000128617.2	0.00750519	-6.71552e-05	1.61639
ENSG00000254966.1	-0.00741929	0.00304604	1.61614
ENSG00000116863.10	-0.00604631	0.0120302	1.616
ENSG00000141994.15	-0.00749394	0.00101772	1.61598
ENSG00000267439.1	-0.00750243	0.000220459	1.61588
ENSG00000188290.10	-0.00673861	-0.00893128	1.61585
ENSG00000170340.10	0.00616114	-0.0115908	1.61579
ENSG00000189046.10	-0.0074822	0.00144627	1.61553
ENSG00000197958.12	-0.00736332	0.00387363	1.61548
ENSG00000171150.7	0.00655426	-0.00987635	1.61548
ENSG00000273374.1	-0.00675845	0.00880768	1.6154
ENSG00000279520.1	-0.00725554	0.00514175	1.61525
ENSG00000226245.1	-0.00749225	-0.000906873	1.6152
ENSG00000270504.1	-0.00731414	-0.00448685	1.61516
ENSG00000230701.2	-0.00735077	-0.0040159	1.61503
ENSG00000251562.7	-0.00747332	-0.00159447	1.6145
ENSG00000113966.9	0.00749515	-0.000230105	1.61432
ENSG00000159403.15	-0.00748328	-0.00112121	1.61413
ENSG00000279926.1	-0.00747933	-0.00128455	1.61405
ENSG00000157388.15	0.00743737	-0.00247911	1.61387
ENSG00000213856.3	0.00738006	-0.00351034	1.61377
ENSG00000284413.1	0.00738858	-0.003372	1.61371
ENSG00000254298.1	0.00744579	-0.00225877	1.61362
ENSG00000106290.14	0.00656708	0.00976137	1.61347
ENSG00000251136.8	-0.00733625	-0.00409473	1.61322
ENSG00000275401.1	-0.00732652	0.00421584	1.61314
ENSG00000272112.1	-0.00731735	-0.00432657	1.61307
ENSG00000258987.1	0.00732696	0.00420536	1.61306
ENSG00000246022.2	0.00748403	-0.000762089	1.61296
ENSG00000278000.1	-0.0074888	0.000212157	1.61294
ENSG00000146232.15	-0.00717381	-0.00581738	1.61282
ENSG00000184937.13	-0.00617565	-0.0114679	1.61281
ENSG00000283209.1	-0.00689456	-0.00790673	1.61258
ENSG00000185215.8	-0.00693253	-0.00764307	1.61209
ENSG00000225889.7	-0.0070237	-0.00700551	1.61206
ENSG00000197360.9	0.00706445	-0.00668171	1.61162
ENSG00000182324.6	-0.00747841	0.000694795	1.61156
ENSG00000258646.1	-0.00737624	-0.0034039	1.61152
ENSG00000254837.2	0.0074776	0.000709093	1.61142
ENSG00000273015.2	0.00730625	-0.00434458	1.61104
ENSG00000075624.13	-0.00741079	-0.00275487	1.61102
ENSG00000268041.2	-0.00613223	-0.0115976	1.611
ENSG00000259664.2	0.00747229	-0.000925583	1.61098
ENSG00000232803.1	-0.00693951	-0.00755749	1.61093
ENSG00000079215.13	0.00718869	0.00558767	1.61075
ENSG00000227544.8	0.00747311	-0.00077659	1.61065
ENSG00000267254.5	-0.00745981	-0.001415	1.61054
ENSG00000272686.1	0.00745296	0.00164896	1.61048
ENSG00000254206.5	-0.00731636	-0.00417677	1.61036
ENSG00000279623.1	-0.00732763	-0.00402673	1.61032
ENSG00000171777.15	-0.0073867	-0.00312129	1.61012
ENSG00000171552.12	-0.00733402	-0.00391924	1.60999
ENSG00000131845.14	0.00667526	-0.00910087	1.60962
ENSG00000279569.1	-0.00669151	0.00901072	1.60955
ENSG00000070601.9	0.00743508	-0.00203004	1.6094
ENSG00000230715.3	-0.0072946	-0.00438822	1.60934
ENSG00000138134.11	-0.00697525	-0.00725518	1.60929
ENSG00000125449.6	-0.00668056	0.00906214	1.60926
ENSG00000010165.19	0.00698645	0.00716666	1.60903
ENSG00000159445.12	0.00726361	0.00472276	1.60883
ENSG00000244586.1	0.00693258	-0.00752897	1.6087
ENSG00000129355.6	-0.00745128	-0.00138513	1.60854
ENSG00000275155.1	-0.00722243	-0.00514634	1.60845
ENSG00000167550.10	-0.00718009	-0.00556133	1.6084
ENSG00000177788.5	0.0074217	-0.0022457	1.60835
ENSG00000184752.12	0.00730673	0.00417206	1.60825
ENSG00000112110.9	0.00720452	0.00531312	1.60815
ENSG00000248593.3	-0.00741213	-0.00243636	1.60806
ENSG00000123815.11	-0.00665146	0.00918416	1.60805
ENSG00000149243.15	-0.0073126	0.00407739	1.60795
ENSG00000156127.6	-0.00741658	-0.00231614	1.60788
ENSG00000167992.12	-0.00675301	-0.00861882	1.60788
ENSG00000141480.17	-0.00745156	-0.00123622	1.60784
ENSG00000146426.17	0.00745971	0.000563567	1.60721
ENSG00000184178.15	0.00744434	-0.00140137	1.60714
ENSG00000187690.3	-0.00721622	-0.00514525	1.60713
ENSG00000270427.1	-0.00745049	-0.00108182	1.6069
ENSG00000180879.13	-0.00717494	0.00554058	1.60688
ENSG00000130475.14	-0.00730733	-0.00407893	1.60686
ENSG00000100395.14	-0.0067138	0.00881014	1.60682
ENSG00000179284.5	0.00745897	0.000167091	1.60648
ENSG00000008516.16	-0.00697089	-0.00717921	1.60626
ENSG00000258521.1	-0.00618131	-0.0112946	1.60606
ENSG00000167861.15	-0.00718655	-0.00538562	1.60595
ENSG00000263293.2	-0.00700044	-0.00695278	1.60591
ENSG00000026025.15	-0.00719898	-0.00526047	1.60591
ENSG00000173486.12	-0.00673124	0.00868417	1.60587
ENSG00000135862.5	0.00654655	-0.0096633	1.60584
ENSG00000158966.13	-0.00679181	-0.00833019	1.60583
ENSG00000280003.1	-0.00713118	-0.00588849	1.60567
ENSG00000224281.4	0.00740789	0.00227058	1.60561
ENSG00000118257.16	-0.00670394	-0.0088253	1.60544
ENSG00000224848.1	-0.00740816	0.00223682	1.60537
ENSG00000186642.15	-0.00670798	-0.00879683	1.60523
ENSG00000025434.18	-0.00743915	-0.00124306	1.6052
ENSG00000090615.14	-0.00745199	-0.000366325	1.60518
ENSG00000104998.3	-0.00677151	-0.00842739	1.60506
ENSG00000157978.11	-0.00701398	0.00681336	1.60487
ENSG00000130396.20	-0.00558834	-0.0133433	1.60472
ENSG00000070047.11	-0.00741909	0.00184819	1.60458
ENSG00000134461.15	-0.00744905	0.000229817	1.60439
ENSG00000184110.14	0.00712281	0.00590692	1.60437
ENSG00000183439.7	0.00744744	-0.000266762	1.60408
ENSG00000280198.1	-0.00700468	0.00684996	1.60397
ENSG00000172409.5	0.00713461	0.00578019	1.60388
ENSG00000182195.7	-0.00744071	0.000835578	1.60387
ENSG00000124251.10	-0.00693779	0.0073279	1.60385
ENSG00000198814.12	0.00738982	0.00248897	1.6038
ENSG00000106462.10	-0.00704441	-0.0065368	1.60377
ENSG00000213203.2	-0.00659806	-0.009344	1.60366
ENSG00000179603.17	0.0073862	0.00254456	1.60358
ENSG00000210194.1	0.00651786	-0.00974542	1.60357
ENSG00000254943.1	-0.0070101	-0.00679396	1.60356
ENSG00000116288.12	0.00698367	0.0069883	1.6035
ENSG00000004139.13	-0.00717184	0.00541076	1.60343
ENSG00000136098.16	-0.00684569	-0.00791803	1.60325
ENSG00000269420.5	-0.00674702	0.00850763	1.60296
ENSG00000166359.10	0.00737724	-0.00266894	1.60294
ENSG00000188295.14	0.00741725	-0.00164806	1.60281
ENSG00000074047.21	-0.00740587	-0.00197559	1.60271
ENSG00000127804.12	0.00742893	-0.00114283	1.60253
ENSG00000171659.13	0.00730692	-0.00379438	1.60236
ENSG00000116120.9	0.0073843	0.00243464	1.60209
ENSG00000145687.16	0.00743809	-6.48687e-05	1.60194
ENSG00000197530.12	-0.0070791	0.00618115	1.60193
ENSG00000164056.10	-0.00697399	-0.00699826	1.60182
ENSG00000117407.16	-0.00741684	-0.00149297	1.60176
ENSG00000150967.17	-0.00741075	-0.00169664	1.60173
ENSG00000111602.11	-0.00736529	0.00277826	1.60157
ENSG00000133246.11	-0.00722783	-0.00473332	1.60153
ENSG00000170604.4	-0.00669124	0.00878273	1.6015
ENSG00000214826.5	-0.00732916	-0.00339019	1.60134
ENSG00000246203.2	-0.00731381	-0.00361747	1.60123
ENSG00000131174.4	0.00722125	0.00478937	1.60121
ENSG00000112096.16	0.00695238	-0.00712959	1.60113
ENSG00000231167.3	0.00736649	-0.00270628	1.60105
ENSG00000173264.14	-0.00705006	0.00638176	1.60097
ENSG00000179085.7	-0.00729518	-0.00386623	1.60096
ENSG00000108479.11	-0.00742313	0.0010384	1.60084
ENSG00000268379.1	-0.00674596	0.0084492	1.60079
ENSG00000248712.7	-0.00723	-0.00466667	1.60075
ENSG00000145354.9	0.00739448	0.002021	1.60063
ENSG00000119431.9	-0.00539619	0.013834	1.6005
ENSG00000152784.15	-0.00741842	-0.00118608	1.60047
ENSG00000011143.16	-0.00641817	0.0101375	1.6003
ENSG00000117448.13	-0.00713862	0.00557644	1.60014
ENSG00000236144.6	-0.00717147	0.00525518	1.60008
ENSG00000167699.13	0.00700502	-0.00670135	1.60007
ENSG00000273544.1	-0.0072821	-0.00398574	1.60006
ENSG00000138496.16	-0.00661708	-0.00913948	1.59984
ENSG00000167378.8	0.00741599	0.00111217	1.59961
ENSG00000144120.12	0.00709377	0.00595864	1.59961
ENSG00000070808.15	0.00738357	0.00216039	1.59944
ENSG00000186704.9	-0.00706044	0.00622288	1.59914
ENSG00000250282.1	0.00738684	0.0020383	1.59913
ENSG00000099800.7	-0.00730102	0.00365961	1.59913
ENSG00000178761.14	0.00731971	0.00336095	1.59894
ENSG00000134042.12	0.00722158	-0.00466255	1.59891
ENSG00000260492.2	0.0074083	0.00129703	1.59884
ENSG00000182742.5	-0.00708499	-0.00599572	1.59868
ENSG00000214717.11	0.00735147	0.00273925	1.5982
ENSG00000173457.10	-0.00741746	0.000517615	1.59801
ENSG00000185274.11	0.00741498	0.000693914	1.5979
ENSG00000149633.11	-0.0071529	-0.00533402	1.59787
ENSG00000239713.8	-0.00712982	-0.00555374	1.59782
ENSG00000131374.14	0.00723584	-0.00442789	1.59768
ENSG00000060558.3	-0.00725956	-0.00412146	1.59748
ENSG00000133958.13	0.00741414	-0.000544452	1.59735
ENSG00000162032.15	-0.00713672	0.00545909	1.59719
ENSG00000129657.14	-0.00595879	-0.0119531	1.59719
ENSG00000261857.6	-0.00733755	0.00291025	1.59714
ENSG00000197045.12	0.0070961	-0.00581959	1.59685
ENSG00000152818.18	0.00646275	-0.0098393	1.59684
ENSG00000111640.14	0.00687615	0.00750927	1.59684
ENSG00000106624.10	-0.00718199	-0.00498476	1.59679
ENSG00000181830.8	-0.00740551	0.000949604	1.5967
ENSG00000161677.11	-0.00741337	0.000111053	1.59663
ENSG00000174227.15	-0.00740169	-0.00100302	1.59608
ENSG00000241258.6	0.00740808	-0.000473248	1.59591
ENSG00000141854.9	-0.00682089	0.00783461	1.59573
ENSG00000206834.1	-0.00707912	-0.00592102	1.59571
ENSG00000167641.10	-0.0068487	-0.00764589	1.59547
ENSG00000124155.17	0.00728447	0.00364791	1.59545
ENSG00000124224.16	-0.00740054	-0.000805615	1.59513
ENSG00000278330.1	-0.00738895	-0.00137447	1.5951
ENSG00000279807.1	-0.00735643	-0.00231837	1.59504
ENSG00000271778.1	-0.00740118	-0.000663606	1.59485
ENSG00000071889.16	-0.00680687	0.00789484	1.59483
ENSG00000058804.11	0.00729011	-0.00351189	1.59472
ENSG00000165806.19	-0.00739341	-0.00107077	1.59458
ENSG00000117640.17	0.00734346	0.00254644	1.59446
ENSG00000100379.17	-0.007281	0.00362914	1.59445
ENSG00000279254.1	-0.00705035	-0.00611534	1.59444
ENSG00000101911.12	-0.00670829	-0.00847884	1.59443
ENSG00000172456.17	0.00727589	0.00369964	1.59439
ENSG00000196526.10	-0.00686948	-0.00746402	1.59416
ENSG00000197921.5	-0.00718306	-0.00483799	1.59415
ENSG00000278864.1	-0.00738365	-0.00140257	1.59411
ENSG00000105559.11	-0.00737768	0.00161606	1.59411
ENSG00000153786.12	0.00739944	-0.000502071	1.5941
ENSG00000108405.3	-0.00728046	-0.00361196	1.59409
ENSG00000131951.10	0.00729698	-0.00335782	1.59407
ENSG00000226067.6	-0.00736449	-0.00199186	1.59397
ENSG00000236383.8	-0.00735781	-0.00214695	1.59381
ENSG00000100804.18	0.00695379	0.00685486	1.5938
ENSG00000256967.1	-0.00736404	0.00198236	1.5938
ENSG00000125731.12	-0.00739953	-7.20712e-05	1.59363
ENSG00000276649.1	-0.00738298	0.00133094	1.59358
ENSG00000103227.18	-0.00651033	-0.00951682	1.59343
ENSG00000187479.5	-0.00692728	-0.00703117	1.59331
ENSG00000106351.12	0.00739188	-0.000778074	1.59318
ENSG00000175538.10	-0.00681907	-0.00776368	1.59318
ENSG00000111667.13	0.00690561	0.00717855	1.5931
ENSG00000067113.16	0.00686876	-0.00743306	1.5931
ENSG00000071246.10	-0.00727147	-0.00367163	1.59304
ENSG00000151779.12	0.00723847	0.00412136	1.59303
ENSG00000100994.11	0.0073361	-0.0025305	1.59273
ENSG00000230445.4	0.00738227	-0.00115404	1.59255
ENSG00000267809.1	0.00735542	0.00202472	1.59229
ENSG00000174327.6	-0.00731881	-0.00280521	1.59195
ENSG00000248692.5	0.00731915	0.0027986	1.59195
ENSG00000258301.3	-0.00704015	-0.00609864	1.59194
ENSG00000263033.2	-0.00738556	0.000746868	1.59172
ENSG00000089220.4	0.00722493	0.0042115	1.59167
ENSG00000200259.1	-0.00718807	-0.0046461	1.59159
ENSG00000164406.7	-0.00709127	0.00562359	1.5914
ENSG00000140983.13	-0.00730347	0.00303222	1.59132
ENSG00000279518.1	-0.00620194	0.0108687	1.59109
ENSG00000123836.14	0.00736847	-0.0014438	1.59108
ENSG00000154589.6	-0.00738487	-0.000271717	1.59061
ENSG00000175274.18	-0.00707258	-0.00575181	1.59044
ENSG00000131477.10	-0.00673961	-0.00816154	1.59007
ENSG00000235823.1	-0.006994	0.00640143	1.59003
ENSG00000186074.18	-0.00725806	-0.00364629	1.58984
ENSG00000137449.15	0.0073365	-0.00221382	1.58983
ENSG00000216285.5	0.00715831	-0.00486863	1.58957
ENSG00000102547.18	0.00733841	-0.00213463	1.58955
ENSG00000065717.14	-0.00730757	0.00280062	1.58951
ENSG00000119514.6	-0.00701171	-0.0062361	1.58949
ENSG00000213694.3	0.00734227	-0.00199104	1.5892
ENSG00000100418.7	0.00737657	-0.000490987	1.58916
ENSG00000119801.12	0.00736636	-0.00115764	1.58915
ENSG00000100504.16	-0.00707799	-0.00563884	1.589
ENSG00000154783.11	-0.0068603	-0.00734905	1.58894
ENSG00000134330.18	0.00703401	0.00601997	1.58879
ENSG00000130943.6	0.00734968	-0.00171279	1.58874
ENSG00000111581.9	0.00736314	0.00121623	1.58873
ENSG00000140022.9	-0.00726817	-0.00341284	1.5887
ENSG00000213700.3	-0.00724828	-0.00370679	1.58865
ENSG00000187678.8	-0.00682147	-0.00759743	1.58858
ENSG00000131409.12	-0.00712591	-0.00515129	1.58846
ENSG00000228737.2	-0.00737515	0.000197907	1.58845
ENSG00000197785.13	-0.00682691	0.00755628	1.58842
ENSG00000170819.4	-0.00511868	0.0143695	1.58803
ENSG00000172765.16	0.00721807	0.0040667	1.58784
ENSG00000007516.13	-0.00728812	0.003002	1.58769
ENSG00000154640.14	-0.0063301	-0.0102181	1.58722
ENSG00000138115.13	-0.00687559	-0.00718089	1.58714
ENSG00000232759.1	-0.00674145	-0.00805614	1.58703
ENSG00000228302.2	-0.00731235	0.00245612	1.58692
ENSG00000089199.9	0.00734419	-0.00161163	1.58689
ENSG00000233461.5	-0.00719957	-0.00422107	1.5865
ENSG00000114867.20	0.00729581	0.00269787	1.58587
ENSG00000142347.16	-0.00725023	-0.00348121	1.58583
ENSG00000146094.13	-0.00715887	-0.00466537	1.58583
ENSG00000166788.9	0.00733825	0.00161725	1.58565
ENSG00000267296.2	-0.00705379	0.00571095	1.58563
ENSG00000233175.2	-0.00722413	0.00384459	1.58562
ENSG00000135956.8	0.00731558	0.0022395	1.58558
ENSG00000105655.18	-0.00736069	0.000386048	1.58556
ENSG00000123159.15	-0.00692885	0.00673204	1.58543
ENSG00000154734.14	-0.00687865	-0.00709626	1.58534
ENSG00000259921.1	-0.00725423	0.00336557	1.5851
ENSG00000175166.16	0.00715489	0.00465609	1.58482
ENSG00000273002.1	-0.00734044	0.00139123	1.58476
ENSG00000157554.18	-0.00616301	-0.0108819	1.58463
ENSG00000162572.20	-0.00731688	0.00208421	1.58452
ENSG00000126214.21	0.00690282	0.00689082	1.58448
ENSG00000197601.12	0.00696694	-0.00639678	1.58439
ENSG00000253805.1	0.00685326	-0.00724004	1.58436
ENSG00000141503.15	-0.00715243	0.00465771	1.58434
ENSG00000134490.13	-0.00735378	-0.00045403	1.58418
ENSG00000235821.1	-0.00719588	-0.00411994	1.58404
ENSG00000224821.5	-0.00655271	-0.00904376	1.58403
ENSG00000164591.13	0.00724047	-0.0034973	1.58399
ENSG00000111348.8	-0.00729659	-0.00249803	1.58397
ENSG00000273017.1	-0.00716614	-0.00447488	1.58388
ENSG00000197291.8	-0.00734483	-0.00095423	1.58366
ENSG00000239486.1	-0.00675805	-0.00784033	1.58346
ENSG00000254004.6	0.0072996	-0.00237762	1.58343
ENSG00000167193.7	0.00679344	-0.00761158	1.58342
ENSG00000156603.15	-0.00735035	5.19794e-05	1.58304
ENSG00000145907.14	0.00646686	-0.0094595	1.58303
ENSG00000178860.8	-0.00718664	-0.00416956	1.58291
ENSG00000158796.16	-0.00725221	-0.00322561	1.58283
ENSG00000140451.12	-0.00719015	-0.00411192	1.5827
ENSG00000269356.1	-0.00669184	-0.00821636	1.58248
ENSG00000225931.3	-0.00699872	-0.00605845	1.58247
ENSG00000118292.8	-0.0067197	-0.0080457	1.58241
ENSG00000167123.18	-0.00701016	-0.00595344	1.5823
ENSG00000175105.6	0.0066982	-0.0081676	1.58213
ENSG00000162714.12	-0.00716157	-0.0044286	1.58209
ENSG00000103199.13	-0.00732914	-0.00134427	1.58208
ENSG00000180096.11	-0.00705684	-0.00551597	1.58189
ENSG00000104783.11	-0.00715327	-0.00449779	1.58159
ENSG00000162616.8	0.00732479	-0.00141736	1.58155
ENSG00000198453.12	0.00730428	-0.00204333	1.58148
ENSG00000229116.2	-0.00672929	-0.00795587	1.58143
ENSG00000171812.12	-0.00704082	-0.00564217	1.58139
ENSG00000283828.1	0.00705564	0.0054929	1.58113
ENSG00000180596.7	0.00714346	-0.00457921	1.58101
ENSG00000255328.1	-0.00673139	-0.00792567	1.58088
ENSG00000267355.2	-0.00731605	-0.0016139	1.58086
ENSG00000181722.16	0.00723996	-0.00325387	1.58059
ENSG00000166532.15	-0.00619112	-0.0106699	1.58058
ENSG00000103343.12	0.00660577	0.00865172	1.58039
ENSG00000141556.20	-0.0064961	-0.0092394	1.58035
ENSG00000249379.1	-0.00710298	0.00498573	1.58033
ENSG00000106560.10	-0.00684653	-0.00713767	1.58006
ENSG00000168765.16	0.00720896	0.00368834	1.58006
ENSG00000185168.5	-0.00684293	-0.00716123	1.58001
ENSG00000083535.15	0.00710338	-0.00496385	1.57998
ENSG00000137497.17	-0.00684558	0.00713858	1.5799
ENSG00000196440.11	-0.00643101	-0.00955343	1.57982
ENSG00000226232.8	-0.00732663	-0.000955126	1.57975
ENSG00000235437.7	0.00731402	0.00149104	1.57967
ENSG00000198231.12	0.007134	-0.00460162	1.57944
ENSG00000225091.3	-0.00721729	0.00350721	1.57921
ENSG00000158517.13	-0.00701633	-0.00576502	1.57915
ENSG00000106991.13	-0.00630142	-0.0101465	1.579
ENSG00000274427.1	-0.00727908	-0.00235424	1.57883
ENSG00000259431.5	0.00438807	0.0158981	1.57874
ENSG00000007129.17	-0.00731641	0.00119683	1.57859
ENSG00000184900.15	0.00732822	0.000374231	1.57855
ENSG00000196843.15	-0.00695915	-0.00621816	1.57829
ENSG00000107021.15	-0.00591008	0.0117314	1.57828
ENSG00000274024.1	0.00703981	-0.00550291	1.57808
ENSG00000081019.13	0.00662769	-0.00845279	1.57783
ENSG00000163462.17	-0.0073235	-0.000536679	1.57782
ENSG00000273219.1	-0.00694881	0.00628074	1.57774
ENSG00000143257.11	0.00715053	0.00430929	1.57768
ENSG00000269971.1	-0.00704163	-0.00546447	1.57761
ENSG00000262712.1	-0.00732494	7.79316e-05	1.57757
ENSG00000155393.12	0.00725365	-0.0027561	1.57751
ENSG00000071462.11	0.00713574	0.0044582	1.5772
ENSG00000167113.10	-0.00701939	0.00565118	1.57717
ENSG00000090857.13	0.0073178	-0.000756965	1.57717
ENSG00000249451.1	-0.00699507	0.00586597	1.57712
ENSG00000277715.1	-0.00695861	0.00617251	1.57705
ENSG00000174326.11	-0.00697374	-0.00604562	1.57703
ENSG00000235940.1	0.00730826	-0.00121429	1.57693
ENSG00000237928.5	-0.00728471	0.00199539	1.5769
ENSG00000162551.13	-0.0069009	-0.0066198	1.57676
ENSG00000271895.2	-0.00728486	-0.00197265	1.57675
ENSG00000133121.20	0.00714729	-0.00429224	1.57671
ENSG00000136828.18	0.00684724	0.00700616	1.57647
ENSG00000204584.1	-0.00614724	-0.0107575	1.57639
ENSG00000251034.1	0.00711686	-0.00462394	1.57626
ENSG00000271855.1	-0.00731868	-0.000109973	1.57623
ENSG00000140104.13	-0.00713363	0.00442516	1.57616
ENSG00000188092.14	-0.00723999	0.00287782	1.57598
ENSG00000078808.16	-0.00730524	-0.00111523	1.57581
ENSG00000154122.12	0.00729655	0.00147082	1.57579
ENSG00000079277.19	-0.00719543	0.00356886	1.57545
ENSG00000196372.12	-0.00709495	0.00481822	1.57536
ENSG00000179855.5	-0.00669236	-0.00799338	1.57534
ENSG00000112137.17	0.00723634	0.00287729	1.57519
ENSG00000102710.19	0.00712804	0.00443552	1.57518
ENSG00000165985.9	0.00731042	0.00059719	1.57515
ENSG00000237133.1	-0.0071856	0.00368873	1.57512
ENSG00000144362.11	0.00664618	0.00826361	1.5751
ENSG00000076258.9	0.00727968	0.00187326	1.57487
ENSG00000163879.10	-0.006068	0.0110448	1.57472
ENSG00000104969.9	-0.00724772	0.00260551	1.57463
ENSG00000105852.10	-0.00687886	-0.00670627	1.5746
ENSG00000184675.9	0.00700314	0.00568433	1.57457
ENSG00000140157.14	0.00717204	-0.00383854	1.57452
ENSG00000082293.12	0.00710666	0.00464093	1.57444
ENSG00000247679.2	-0.00721148	-0.00323297	1.57427
ENSG00000166012.16	-0.00695116	-0.0061153	1.57411
ENSG00000257433.5	-0.00724513	-0.00260326	1.57405
ENSG00000196535.15	0.00725201	0.00245086	1.57397
ENSG00000247809.7	-0.0073078	-0.000178873	1.57393
ENSG00000272950.1	-0.00607283	-0.0110072	1.57392
ENSG00000273388.1	-0.00729434	-0.00120581	1.57389
ENSG00000123066.7	0.0065776	-0.00862105	1.57387
ENSG00000173175.14	0.00714885	0.00410275	1.57384
ENSG00000090376.10	-0.0056757	-0.0124623	1.57382
ENSG00000134107.4	-0.00695274	-0.00609001	1.57381
ENSG00000170776.21	0.00724111	0.00264085	1.57359
ENSG00000116954.7	0.0072972	-0.00096909	1.57347
ENSG00000105583.9	-0.00639893	0.00954473	1.57343
ENSG00000228203.6	-0.00702131	-0.00546328	1.57337
ENSG00000165995.18	0.00695445	0.00605501	1.57331
ENSG00000100711.13	0.00730225	0.000512053	1.5732
ENSG00000065427.14	0.00644422	0.0093102	1.57311
ENSG00000074964.16	0.00708194	0.00484214	1.57311
ENSG00000205710.3	-0.00659594	-0.00848486	1.57274
ENSG00000134109.10	-0.00681685	-0.00708967	1.57272
ENSG00000280195.1	-0.00718584	0.00350954	1.57258
ENSG00000169375.15	0.00696355	-0.00594721	1.57257
ENSG00000243649.8	-0.00711463	-0.00444675	1.57256
ENSG00000125841.12	-0.00716202	0.00384515	1.5725
ENSG00000100029.17	-0.00710801	0.00451565	1.57242
ENSG00000255398.2	-0.00632835	-0.00985655	1.57236
ENSG00000137726.16	-0.00701819	-0.00543582	1.57213
ENSG00000109906.13	0.00719752	-0.00326575	1.57173
ENSG00000173947.13	0.00696999	0.00585527	1.57171
ENSG00000188157.14	-0.00645919	-0.00919336	1.57161
ENSG00000196118.11	-0.00635618	0.00970086	1.57144
ENSG00000270147.1	-0.00723017	-0.00265657	1.57142
ENSG00000166025.17	0.00519407	-0.0138707	1.57123
ENSG00000215883.10	0.00720261	-0.00312846	1.57105
ENSG00000177025.3	-0.00724925	-0.00219775	1.57101
ENSG00000166794.4	-0.00724212	0.00230995	1.57051
ENSG00000234492.4	0.00728713	0.000702922	1.57041
ENSG00000101331.15	-0.00702455	-0.00529472	1.5704
ENSG00000168067.11	-0.00704796	-0.00506042	1.57037
ENSG00000243155.1	-0.00729012	-0.00038187	1.57035
ENSG00000182179.12	-0.00705164	-0.00501528	1.57022
ENSG00000267680.5	-0.00708006	-0.00471079	1.57019
ENSG00000168566.12	0.00685322	0.00673404	1.57016
ENSG00000041357.15	0.00702611	0.00525943	1.56997
ENSG00000160014.16	0.00702419	0.00527431	1.56989
ENSG00000227253.3	-0.00724501	-0.00217209	1.56988
ENSG00000281357.2	0.00709104	-0.00456418	1.56975
ENSG00000232630.1	-0.00728851	-5.08591e-05	1.56972
ENSG00000196678.13	0.00706106	0.0048903	1.56969
ENSG00000279838.1	0.00721631	-0.00275679	1.56956
ENSG00000141456.14	-0.00685331	0.0067077	1.56947
ENSG00000109220.10	-0.00675451	-0.00740568	1.56946
ENSG00000197619.13	0.00721068	-0.00284785	1.56939
ENSG00000104889.5	-0.00596504	0.0113308	1.56932
ENSG00000262877.4	-0.00694418	-0.00597745	1.56932
ENSG00000260361.1	-0.00718816	-0.00323207	1.5693
ENSG00000173567.14	-0.00728176	-0.000692719	1.56923
ENSG00000266601.1	0.00726014	0.00165673	1.56914
ENSG00000265542.5	0.00725798	-0.00172373	1.56914
ENSG00000230148.8	-0.00710215	-0.00439811	1.56908
ENSG00000163558.12	0.00689664	-0.00635354	1.56895
ENSG00000131069.19	0.00650987	0.00885159	1.56889
ENSG00000134243.11	0.00724586	0.00203134	1.56887
ENSG00000141933.9	-0.0072841	-0.000209572	1.56885
ENSG00000102145.13	-0.00717869	-0.00334819	1.56883
ENSG00000132003.9	-0.00705917	-0.00486614	1.56882
ENSG00000106153.12	0.00720466	0.00290168	1.56873
ENSG00000242028.6	-0.00713417	0.00397806	1.56872
ENSG00000227741.1	-0.00724334	-0.00206269	1.56859
ENSG00000123384.13	-0.00727698	-0.000810272	1.56855
ENSG00000109758.8	-0.00635708	0.00961503	1.56826
ENSG00000270704.3	0.00726104	0.0014813	1.56823
ENSG00000167889.12	-0.00699636	-0.00545334	1.56799
ENSG00000214530.8	-0.00690779	0.00621875	1.5678
ENSG00000164620.8	-0.00727321	-0.000826358	1.5678
ENSG00000267053.6	-0.00719869	0.00293036	1.56779
ENSG00000101413.11	0.0072399	0.00205451	1.56778
ENSG00000011590.13	-0.00724069	-0.00203302	1.56778
ENSG00000233276.3	-0.0072008	-0.0028752	1.5676
ENSG00000089050.15	0.00683509	-0.006768	1.56742
ENSG00000145819.15	0.00709551	-0.00438214	1.5674
ENSG00000234557.2	-0.00719827	-0.002903	1.56738
ENSG00000258604.1	0.0072773	0.000133117	1.56733
ENSG00000175548.8	0.00723132	-0.00219832	1.56718
ENSG00000019144.18	-0.0071426	0.00375027	1.56695
ENSG00000059804.15	-0.00643578	-0.00918623	1.56689
ENSG00000261423.1	0.00726809	-0.000873609	1.56686
ENSG00000268442.1	-0.00719849	0.00282768	1.56656
ENSG00000131467.10	0.0072634	-0.00104637	1.56652
ENSG00000188177.13	0.00725801	0.00129074	1.56651
ENSG00000213185.6	-0.00702178	-0.00512865	1.56633
ENSG00000251634.2	-0.00724876	0.00159036	1.56627
ENSG00000276170.4	-0.00709132	-0.00436305	1.56618
ENSG00000154511.11	0.00706568	-0.00465591	1.56614
ENSG00000124104.18	-0.00708676	-0.0044067	1.566
ENSG00000272849.1	-0.00727098	0.000126056	1.56597
ENSG00000072310.16	-0.00705745	-0.00473481	1.56592
ENSG00000100982.11	-0.00672444	0.0074861	1.56588
ENSG00000261488.1	-0.00703345	0.00498432	1.56581
ENSG00000235674.2	-0.00726157	-0.000956805	1.56576
ENSG00000261360.1	-0.00726795	-0.000484973	1.56576
ENSG00000113262.14	-0.00724322	0.00166662	1.56558
ENSG00000175193.13	0.00726477	0.000626372	1.56539
ENSG00000137075.17	0.00726784	-0.000172205	1.56532
ENSG00000279805.1	-0.00674236	-0.00734761	1.5653
ENSG00000160691.18	-0.0070968	-0.00424204	1.56523
ENSG00000214578.5	-0.00722198	-0.00218001	1.56502
ENSG00000141026.5	0.00686526	0.00644024	1.56479
ENSG00000170949.17	-0.00630188	-0.00978934	1.56475
ENSG00000198400.11	-0.00688708	-0.00626446	1.56473
ENSG00000198840.2	-0.00559763	-0.0125383	1.56465
ENSG00000169139.11	0.00726479	0.000112723	1.56463
ENSG00000106682.14	0.00705899	0.00464496	1.56454
ENSG00000173226.16	-0.00708924	-0.0042873	1.56442
ENSG00000270031.1	-0.00681908	-0.00677203	1.56429
ENSG00000279641.1	-0.00564348	0.012376	1.56411
ENSG00000275056.1	-0.00726242	3.06103e-05	1.5641
ENSG00000133687.15	0.00676421	-0.00715593	1.56406
ENSG00000174951.10	-0.00708504	-0.00431207	1.56397
ENSG00000120742.10	-0.00710929	-0.00399707	1.56378
ENSG00000173258.12	0.00725822	-0.00048619	1.56367
ENSG00000169045.17	-0.00719478	-0.00263419	1.56363
ENSG00000269959.1	-0.00681174	0.00680184	1.56363
ENSG00000111328.6	0.00705843	-0.00460127	1.5636
ENSG00000162704.15	-0.00663433	-0.00798005	1.56348
ENSG00000140470.13	-0.00724011	-0.00138443	1.56317
ENSG00000104524.13	-0.00725774	0.000169817	1.56314
ENSG00000185722.16	0.00723403	0.00156896	1.56297
ENSG00000090273.13	-0.00504896	0.014111	1.56281
ENSG00000268707.1	-0.00725421	-0.000430916	1.5627
ENSG00000227176.1	0.00698237	0.00534104	1.56265
ENSG00000118418.14	0.00705342	0.00459875	1.56251
ENSG00000165185.14	0.00722302	0.00183283	1.56242
ENSG00000007545.15	-0.00710171	0.00400898	1.56237
ENSG00000171208.9	-0.00625198	-0.00996182	1.56235
ENSG00000254221.2	0.00721223	0.00210496	1.56228
ENSG00000160710.15	-0.00601326	-0.0109838	1.56223
ENSG00000144935.14	0.00725322	8.69787e-05	1.56213
ENSG00000154642.10	0.00673508	-0.00728789	1.56208
ENSG00000161944.16	-0.00724436	-0.000907071	1.56187
ENSG00000103351.12	0.00717133	0.00291679	1.5618
ENSG00000198604.10	-0.00631361	-0.00965703	1.56174
ENSG00000280088.1	-0.00596216	-0.0111751	1.56174
ENSG00000101997.12	-0.00626767	0.0098715	1.56164
ENSG00000147364.16	0.00682026	0.006664	1.56159
ENSG00000120656.11	-0.00436884	0.0156667	1.56154
ENSG00000140105.17	-0.00577111	-0.011879	1.56132
ENSG00000159899.14	0.00682503	0.00660865	1.56107
ENSG00000042429.11	0.00703519	0.00472079	1.561
ENSG00000130175.9	-0.00666677	0.00769964	1.56099
ENSG00000140009.18	0.00708665	-0.00411663	1.56097
ENSG00000119661.14	0.00716598	-0.00294206	1.56097
ENSG00000161835.10	-0.00640435	-0.00918628	1.5609
ENSG00000224596.7	-0.00720944	-0.00199442	1.56077
ENSG00000176595.3	0.00721313	0.0018941	1.56077
ENSG00000011478.11	-0.00701631	-0.00490493	1.56065
ENSG00000196668.3	-0.00684717	-0.00641887	1.56056
ENSG00000102900.12	0.00720873	0.00198245	1.56052
ENSG00000163785.12	0.00657071	-0.00826574	1.56041
ENSG00000270015.1	-0.00615331	0.0103496	1.56013
ENSG00000213088.9	-0.0068371	-0.00646165	1.55963
ENSG00000149136.8	-0.00707474	0.00418495	1.55961
ENSG00000272250.1	-0.00706832	0.00426342	1.55961
ENSG00000241685.9	0.00682921	0.00652138	1.5596
ENSG00000198520.10	-0.0069659	-0.0053568	1.55957
ENSG00000279930.1	-0.00716516	0.00283198	1.5595
ENSG00000183444.10	-0.00663698	0.00783859	1.55947
ENSG00000083635.7	0.00686563	-0.0062281	1.55943
ENSG00000039537.13	0.00723978	-0.000167979	1.55927
ENSG00000272994.1	-0.00704611	0.00450386	1.55922
ENSG00000107611.14	-0.0071194	-0.00355893	1.55921
ENSG00000235245.1	-0.00688541	0.00605249	1.5591
ENSG00000146707.14	-0.0066963	0.00743908	1.55885
ENSG00000248098.11	0.00700133	0.00496817	1.55879
ENSG00000137101.12	-0.0068932	-0.00597327	1.55876
ENSG00000065491.8	-0.00719399	-0.0021234	1.55854
ENSG00000278959.1	-0.00718987	-0.00220525	1.55837
ENSG00000107485.15	-0.00649021	-0.00865948	1.5583
ENSG00000180902.17	-0.0071873	-0.0022533	1.55826
ENSG00000231389.7	-0.00700523	-0.00489324	1.5581
ENSG00000117450.13	0.00521212	0.0135799	1.55787
ENSG00000128340.14	-0.00715345	-0.00289595	1.55775
ENSG00000196363.9	-0.00696303	0.00529528	1.55765
ENSG00000135622.12	-0.00720118	0.00180751	1.55755
ENSG00000260628.5	0.00669814	-0.00738094	1.55747
ENSG00000163121.9	-0.00678008	-0.00680888	1.55743
ENSG00000225746.9	-0.00629597	-0.00963046	1.55739
ENSG00000165775.17	0.00643007	0.00895087	1.55715
ENSG00000235241.1	-0.00719482	0.00191519	1.55701
ENSG00000186998.15	-0.00614051	-0.010329	1.55692
ENSG00000127311.9	-0.00718374	-0.00218519	1.55688
ENSG00000149600.11	-0.00697429	0.00514452	1.55679
ENSG00000050405.13	-0.00603101	-0.0107868	1.55671
ENSG00000092421.16	-0.00609087	-0.0105362	1.55666
ENSG00000101294.16	-0.00717476	0.00236584	1.55663
ENSG00000113657.12	-0.00678472	-0.00674509	1.55661
ENSG00000204186.7	0.00699075	-0.00496628	1.55655
ENSG00000165182.10	0.00721457	0.00115619	1.55651
ENSG00000178338.10	-0.00717541	-0.0023295	1.55642
ENSG00000013563.13	0.0072049	0.00149207	1.55624
ENSG00000075618.17	-0.0067232	-0.00716813	1.55619
ENSG00000150471.16	0.00677062	-0.00683168	1.55615
ENSG00000165704.14	0.00701296	-0.00470686	1.55608
ENSG00000236017.8	-0.00720368	-0.00150683	1.55607
ENSG00000173068.17	-0.00683457	-0.00634067	1.55596
ENSG00000104219.12	0.00717317	-0.00233067	1.55595
ENSG00000269439.5	-0.00679187	0.00666396	1.55584
ENSG00000167895.14	-0.00717445	-0.00228626	1.55581
ENSG00000240370.6	-0.00720487	0.00140738	1.55573
ENSG00000273424.1	-0.00718306	-0.00204775	1.55555
ENSG00000141098.12	-0.00671074	-0.0072313	1.55554
ENSG00000274602.4	-0.00699777	-0.00482071	1.55512
ENSG00000149927.17	-0.00631789	-0.00946293	1.55501
ENSG00000255504.2	-0.00713137	0.00305306	1.55495
ENSG00000171016.11	0.00721918	0.000258205	1.55492
ENSG00000278769.1	-0.00718223	0.00199032	1.5549
ENSG00000256673.1	-0.00673847	-0.00701125	1.55473
ENSG00000129566.12	-0.00720118	-0.00132549	1.55448
ENSG00000133466.13	-0.00695485	-0.00522217	1.55439
ENSG00000230157.1	-0.0042305	0.0158294	1.55424
ENSG00000167525.13	-0.0068856	-0.00584999	1.55424
ENSG00000207406.1	-0.00659028	-0.00796023	1.55418
ENSG00000157303.10	-0.00655254	-0.00818312	1.5541
ENSG00000213465.7	-0.00676806	0.00677198	1.55398
ENSG00000267369.1	-0.00630666	-0.00949081	1.55397
ENSG00000279672.1	-0.0067868	0.00662966	1.55389
ENSG00000169239.12	-0.00695252	-0.00522008	1.55386
ENSG00000102981.9	-0.00685334	0.00610364	1.5538
ENSG00000233892.1	-0.00720201	-0.00113302	1.5537
ENSG00000205683.11	0.00720243	-0.00111075	1.55369
ENSG00000143786.7	-0.00631591	-0.00943561	1.55358
ENSG00000172366.19	-0.00675105	0.00686174	1.55304
ENSG00000146223.14	0.00721035	0.000249781	1.55301
ENSG00000249087.6	-0.00712093	0.00307405	1.55299
ENSG00000167046.4	-0.0062827	-0.00958069	1.55296
ENSG00000140986.7	0.00691391	0.00553937	1.55286
ENSG00000100335.13	0.0071348	-0.00278127	1.55245
ENSG00000238105.7	-0.00712308	0.00298416	1.55234
ENSG00000149201.9	-0.00720103	0.00074805	1.55201
ENSG00000243449.6	-0.00686973	-0.00589193	1.55198
ENSG00000257327.1	0.00699376	-0.00469635	1.55187
ENSG00000010030.13	-0.00658242	-0.00793476	1.55181
ENSG00000137731.13	-0.00626845	-0.00961919	1.55179
ENSG00000160323.18	-0.00629813	0.00947341	1.55169
ENSG00000173914.11	-0.00557719	0.0123464	1.55155
ENSG00000260296.1	-0.00710067	0.00327819	1.55133
ENSG00000245156.1	-0.00720208	0.000206404	1.55118
ENSG00000168172.8	0.0055216	-0.0125206	1.55116
ENSG00000167797.7	-0.00619191	0.00995929	1.55111
ENSG00000138600.9	0.00713113	-0.00269045	1.55066
ENSG00000263257.1	0.00719516	-0.000648402	1.55047
ENSG00000187952.9	0.007196	0.000538612	1.55038
ENSG00000140044.12	-0.0071779	-0.00144935	1.55018
ENSG00000279640.1	-0.0060809	0.0104255	1.55013
ENSG00000186564.5	-0.00644508	0.00867019	1.54996
ENSG00000261560.1	-0.00713403	-0.00255748	1.54985
ENSG00000002919.14	-0.00716696	0.00172439	1.54962
ENSG00000250775.1	0.00711319	-0.00292582	1.54953
ENSG00000129480.12	0.00717601	0.00136628	1.5493
ENSG00000083896.12	0.00712554	-0.00267133	1.54925
ENSG00000164086.9	-0.00711878	-0.0027923	1.54916
ENSG00000255474.1	-0.00604687	0.0105455	1.54909
ENSG00000188710.2	-0.006966	-0.00484824	1.54903
ENSG00000111731.12	0.00719194	-4.73335e-05	1.54892
ENSG00000138080.13	-0.00713629	-0.00241408	1.54888
ENSG00000146282.17	0.00713982	-0.00233453	1.54886
ENSG00000269867.1	-0.00716721	-0.00160123	1.54883
ENSG00000274220.1	0.00718601	-0.000717972	1.54869
ENSG00000164985.14	0.00705292	-0.00378838	1.54858
ENSG00000107625.12	0.00698711	0.00459329	1.54852
ENSG00000126460.10	-0.00708583	-0.00327575	1.54815
ENSG00000235065.1	-0.00678239	0.00644755	1.54813
ENSG00000279342.2	-0.00677444	-0.00650365	1.548
ENSG00000221995.5	-0.00646135	0.0085173	1.54774
ENSG00000119632.3	-0.0071609	0.00163948	1.54773
ENSG00000272695.1	0.00697862	-0.00464489	1.54772
ENSG00000278376.1	-0.00716239	-0.00156757	1.54758
ENSG00000136997.16	-0.00691353	-0.00529382	1.54735
ENSG00000224413.1	-0.00708953	-0.00314175	1.54718
ENSG00000196436.8	-0.00656228	-0.0079141	1.54717
ENSG00000167110.17	0.00709736	0.00300118	1.54708
ENSG00000159339.13	-0.00635132	-0.00908572	1.54707
ENSG00000237742.6	0.00702714	-0.00400972	1.54667
ENSG00000259408.2	-0.00706338	-0.0035117	1.54666
ENSG00000100084.14	-0.00710545	-0.00280322	1.54645
ENSG00000163531.15	-0.00709716	0.00295037	1.54641
ENSG00000268903.1	-0.00677662	-0.00642596	1.54639
ENSG00000110871.14	0.0071768	0.000490151	1.54614
ENSG00000159086.14	-0.00691871	-0.0051587	1.54554
ENSG00000162645.12	-0.00656634	-0.00783787	1.54552
ENSG00000134508.12	-0.00684156	-0.00585679	1.54535
ENSG00000206530.10	-0.00582379	0.0113473	1.54529
ENSG00000166793.10	-0.00647151	-0.00838902	1.54527
ENSG00000279491.1	-0.00694375	-0.00488964	1.54522
ENSG00000233223.2	-0.00715123	0.00156751	1.54518
ENSG00000152749.7	0.0071691	0.000740511	1.54512
ENSG00000082269.16	0.00690125	-0.00530782	1.54512
ENSG00000178149.16	-0.00649508	0.00824402	1.54492
ENSG00000271869.1	-0.00669217	-0.00699344	1.54491
ENSG00000138738.10	0.00681579	-0.00605494	1.5449
ENSG00000186522.14	0.00650345	-0.00819287	1.54483
ENSG00000172687.13	-0.00712688	-0.00216143	1.5445
ENSG00000120925.15	0.00713679	-0.00190549	1.54449
ENSG00000105053.10	-0.00505319	0.0137766	1.54446
ENSG00000176383.8	-0.00714574	-0.0016137	1.54431
ENSG00000272576.1	-0.00714441	-0.00164678	1.54424
ENSG00000117226.11	-0.00626441	-0.00944254	1.54415
ENSG00000238193.1	0.00716424	-0.000710451	1.54398
ENSG00000142227.10	-0.00687148	-0.00552945	1.54388
ENSG00000235703.5	-0.00715634	-0.00112854	1.54386
ENSG00000166133.17	0.0066863	0.00699471	1.54377
ENSG00000269925.1	-0.00704525	0.00357197	1.5437
ENSG00000012822.15	0.00691815	0.00507251	1.54362
ENSG00000165555.9	-0.00591352	0.010963	1.54354
ENSG00000184113.9	-0.00628906	-0.00929452	1.54311
ENSG00000234546.3	-0.00646405	-0.00836664	1.54305
ENSG00000083544.13	0.00708965	-0.00278638	1.54289
ENSG00000196233.12	0.0071337	0.00178028	1.54288
ENSG00000279328.1	-0.0070819	-0.00292309	1.54284
ENSG00000081386.12	0.00715166	0.0010975	1.54271
ENSG00000159423.16	0.00715155	0.001062	1.54253
ENSG00000224668.1	0.00716222	-5.7395e-05	1.54252
ENSG00000170956.16	-0.00606229	-0.010318	1.54217
ENSG00000132950.18	0.00648539	-0.00821003	1.54188
ENSG00000137106.17	0.00700303	0.00402182	1.54179
ENSG00000107175.11	-0.00683263	0.00578136	1.54172
ENSG00000075420.12	0.00653092	-0.00793456	1.54167
ENSG00000167863.11	0.00691622	0.00499703	1.54166
ENSG00000264384.2	0.00689315	-0.00522354	1.54162
ENSG00000267317.2	-0.00697912	-0.00429622	1.54144
ENSG00000277534.1	-0.00698402	-0.00423263	1.54136
ENSG00000230606.10	-0.0066761	-0.00697798	1.54124
ENSG00000070423.17	-0.0070775	-0.00285409	1.54108
ENSG00000272374.1	-0.00668744	0.00689107	1.54105
ENSG00000125703.14	0.00715499	1.02762e-05	1.54096
ENSG00000099260.10	0.00710652	0.00222717	1.54074
ENSG00000100365.14	-0.00715182	0.000466327	1.54072
ENSG00000260844.2	-0.00709679	0.00243399	1.54064
ENSG00000101974.14	-0.00644781	-0.00838599	1.54057
ENSG00000242142.1	-0.00596467	-0.0106843	1.5403
ENSG00000152520.13	-0.00641874	-0.00853804	1.54022
ENSG00000182853.11	-0.00706207	-0.00305086	1.54018
ENSG00000116731.22	0.0071498	-0.000388928	1.54015
ENSG00000105808.17	-0.00671555	-0.00664989	1.54001
ENSG00000183506.17	-0.00697675	-0.00424055	1.53997
ENSG00000015133.18	-0.006638	-0.00718831	1.53972
ENSG00000215218.3	0.00685161	0.00552591	1.5397
ENSG00000232450.1	-0.00713448	0.00118572	1.53943
ENSG00000225873.3	-0.0067737	-0.00616555	1.53907
ENSG00000188681.11	-0.00662445	-0.00725438	1.53898
ENSG00000226891.7	-0.00701471	0.00368571	1.53893
ENSG00000259583.2	-0.00680696	-0.00587768	1.53875
ENSG00000139620.12	0.00687532	0.00525207	1.53853
ENSG00000196155.12	-0.00714292	0.000192537	1.53843
ENSG00000112655.15	-0.00680507	-0.00588048	1.53843
ENSG00000248161.5	-0.00714273	0.000176294	1.53838
ENSG00000200966.1	0.00692965	-0.0046861	1.53827
ENSG00000198088.10	0.00713457	-0.000907517	1.53825
ENSG00000268001.1	-0.00493087	-0.0139871	1.53807
ENSG00000076770.14	0.00693429	-0.0046153	1.53789
ENSG00000140350.15	0.00642073	0.00845753	1.53779
ENSG00000274976.1	-0.0058909	0.0109201	1.53759
ENSG00000205869.2	-0.00704898	0.00306192	1.53754
ENSG00000278224.5	-0.00710114	0.00197559	1.53741
ENSG00000162076.12	-0.00700874	-0.00366749	1.53739
ENSG00000105483.17	-0.00666967	-0.00688484	1.53729
ENSG00000215068.7	-0.00713423	0.000549119	1.53711
ENSG00000100603.13	0.00702377	0.00341553	1.5369
ENSG00000153310.19	0.0070933	-0.00211361	1.53689
ENSG00000141562.17	-0.00707912	0.00241966	1.53672
ENSG00000141012.12	-0.00709062	0.00213725	1.53653
ENSG00000261236.7	-0.00703091	0.00327525	1.53648
ENSG00000177685.16	-0.00708689	0.0022052	1.53634
ENSG00000197859.9	-0.00695197	-0.00432858	1.53631
ENSG00000119535.17	-0.0067194	-0.00648376	1.5363
ENSG00000231887.6	-0.00695073	0.00434182	1.53629
ENSG00000065978.18	0.00688823	0.00501672	1.53624
ENSG00000231449.1	-0.00711457	0.00138238	1.53619
ENSG00000162066.14	-0.00710064	0.00183285	1.53619
ENSG00000105939.12	-0.00621256	-0.00948657	1.53612
ENSG00000232788.1	-0.00624058	-0.00934811	1.53602
ENSG00000187608.8	-0.00626042	-0.00924352	1.53576
ENSG00000201555.1	-0.00711182	-0.0013672	1.53551
ENSG00000165617.14	-0.00655772	-0.00757442	1.53548
ENSG00000131873.5	-0.00592443	-0.0107374	1.53542
ENSG00000198056.13	0.00712908	-3.31447e-05	1.53538
ENSG00000245498.6	0.00688303	0.00502388	1.53531
ENSG00000249456.1	0.00695784	-0.00419319	1.53517
ENSG00000104894.11	-0.00705934	-0.00267418	1.53517
ENSG00000279789.1	-0.00712516	0.000535408	1.53512
ENSG00000065268.10	-0.00650176	0.00790885	1.53511
ENSG00000100197.20	-0.00707273	-0.00238322	1.53499
ENSG00000132196.13	-0.00708728	0.00203717	1.53495
ENSG00000178726.6	-0.00567056	-0.0116892	1.53495
ENSG00000026297.15	-0.00652591	-0.00775262	1.53482
ENSG00000272181.1	-0.00705505	-0.00271994	1.53476
ENSG00000119699.7	-0.00639459	-0.00851374	1.5347
ENSG00000092201.9	0.00704274	-0.00293625	1.53466
ENSG00000269929.1	0.00701314	-0.00341574	1.53465
ENSG00000075884.13	-0.00688972	-0.00492269	1.53463
ENSG00000122861.15	-0.00656977	-0.0074525	1.53409
ENSG00000140264.19	-0.00711797	-0.00073058	1.53408
ENSG00000236493.2	-0.00690462	-0.00473793	1.53405
ENSG00000118495.18	-0.00647913	-0.00801155	1.53404
ENSG00000136856.17	-0.00693684	0.00437168	1.53391
ENSG00000163406.10	0.00712057	-0.000408973	1.53389
ENSG00000020181.17	-0.00699704	-0.00357731	1.53357
ENSG00000203650.8	0.00701815	0.0032478	1.53341
ENSG00000136114.15	-0.00686265	-0.00513086	1.53331
ENSG00000188015.9	-0.00707677	-0.00209839	1.53322
ENSG00000100191.5	-0.00611737	-0.00985651	1.53314
ENSG00000168826.15	-0.00672039	0.00635442	1.53308
ENSG00000162063.12	-0.0069049	0.00468263	1.53304
ENSG00000272720.1	-0.00700396	-0.00343811	1.53302
ENSG00000224251.6	-0.00521378	-0.0131203	1.53301
ENSG00000263096.1	0.00711629	-0.00039503	1.53294
ENSG00000228789.6	-0.00711662	-0.000262465	1.53283
ENSG00000059915.16	-0.00691506	-0.0045524	1.53268
ENSG00000234645.3	0.0071142	-0.000439033	1.53257
ENSG00000254605.1	-0.00711583	3.13525e-05	1.53252
ENSG00000183036.10	0.0070755	-0.00202347	1.53231
ENSG00000171790.15	-0.00696339	0.00394693	1.5322
ENSG00000103042.8	0.0069067	0.00461889	1.53219
ENSG00000271828.1	0.0070553	0.00246573	1.53209
ENSG00000114021.11	0.00710658	0.000798606	1.53185
ENSG00000157933.9	-0.0066784	-0.00662194	1.53174
ENSG00000260231.1	0.00698192	-0.00365913	1.53159
ENSG00000179271.2	-0.00692816	0.0043436	1.53159
ENSG00000260693.1	0.00711015	0.000288196	1.53147
ENSG00000177426.20	-0.00679126	-0.00570429	1.53139
ENSG00000100401.19	-0.00639836	0.00839702	1.53136
ENSG00000070761.7	0.00698248	0.00360913	1.53096
ENSG00000128228.4	-0.00670489	0.00638186	1.53065
ENSG00000176390.11	-0.00654142	-0.00752158	1.5306
ENSG00000099290.15	0.00705581	0.0022967	1.53054
ENSG00000116128.10	0.00678625	0.00571112	1.53052
ENSG00000200534.1	-0.00669338	-0.00644756	1.53006
ENSG00000168056.15	-0.00689656	-0.00461513	1.53
ENSG00000204287.13	-0.0066159	-0.00700489	1.52993
ENSG00000167281.18	-0.00710305	0.000237246	1.52989
ENSG00000250012.1	0.00707019	0.00185089	1.52979
ENSG00000131979.18	-0.00590621	-0.0106814	1.52968
ENSG00000154928.16	0.00693594	-0.00414001	1.52965
ENSG00000257093.6	0.0062394	-0.00918691	1.52963
ENSG00000119408.16	-0.00686933	-0.00484053	1.52872
ENSG00000233429.9	-0.00634372	-0.00861957	1.52863
ENSG00000275457.1	-0.00695369	-0.00383992	1.52843
ENSG00000245213.6	-0.00708682	-0.00101591	1.52841
ENSG00000261594.3	-0.00704355	0.00233921	1.52832
ENSG00000148688.13	0.00660579	0.00701886	1.52831
ENSG00000175611.11	0.00707188	-0.00157811	1.52822
ENSG00000227719.1	-0.00708892	0.000847716	1.52821
ENSG00000272367.1	-0.0065382	-0.00746522	1.52821
ENSG00000178952.10	0.00652258	0.0075604	1.52808
ENSG00000175772.10	-0.00700577	-0.00302311	1.52786
ENSG00000186854.10	-0.00633179	-0.00865683	1.52767
ENSG00000186891.13	-0.00630054	-0.00881997	1.52758
ENSG00000136933.16	-0.00675143	0.00587285	1.52725
ENSG00000235859.5	-0.00708149	0.00101002	1.52724
ENSG00000237931.1	0.00699904	-0.00307538	1.52709
ENSG00000211450.9	-0.00701742	-0.0027409	1.52697
ENSG00000203791.14	0.00647065	-0.00784553	1.52693
ENSG00000152133.14	0.00708298	-0.000804819	1.52679
ENSG00000159461.14	0.00695787	0.00367623	1.52677
ENSG00000231341.1	0.00708848	0.000216884	1.52673
ENSG00000248375.1	0.00705899	0.00175391	1.52667
ENSG00000234961.1	-0.00680215	-0.0053813	1.52622
ENSG00000270587.1	0.00700332	0.00290402	1.52588
ENSG00000275029.1	-0.00682153	-0.00517988	1.52583
ENSG00000157483.8	-0.00644031	-0.0079931	1.52583
ENSG00000179750.15	0.0068872	-0.00449511	1.52577
ENSG00000184182.18	0.006938	0.00387957	1.52576
ENSG00000152518.7	-0.00609848	-0.00975724	1.52561
ENSG00000105514.7	-0.00699005	0.00308559	1.52531
ENSG00000131653.12	-0.00677395	0.00558634	1.52507
ENSG00000198939.7	-0.00707262	0.000937426	1.52504
ENSG00000272902.2	0.00700773	-0.00275243	1.52504
ENSG00000112031.15	0.00674605	-0.00582586	1.525
ENSG00000160688.18	-0.00593376	0.0104613	1.525
ENSG00000279320.1	-0.00625394	-0.00898313	1.52471
ENSG00000125901.5	-0.00666147	0.00648345	1.52455
ENSG00000009830.11	-0.00654743	0.00728259	1.52447
ENSG00000260653.5	0.00707519	-0.000564828	1.52443
ENSG00000223802.7	-0.00697589	-0.00324734	1.52443
ENSG00000172053.17	0.00702802	0.00227178	1.52436
ENSG00000225313.5	-0.00695052	-0.00360979	1.52421
ENSG00000078269.14	0.00666339	-0.00645202	1.5241
ENSG00000187954.12	-0.00619475	0.00926225	1.52407
ENSG00000239291.1	-0.00688096	-0.00447273	1.52405
ENSG00000183111.11	0.00677506	0.00552633	1.52391
ENSG00000227507.2	-0.00707068	-0.000647875	1.52367
ENSG00000205517.12	-0.00691306	-0.0040614	1.5235
ENSG00000012171.19	-0.00697638	0.00314752	1.52321
ENSG00000224888.4	-0.0070313	-0.00206594	1.52321
ENSG00000130827.6	-0.00656098	0.00714904	1.52317
ENSG00000124701.5	0.00650689	0.00750169	1.52314
ENSG00000230439.2	0.00678077	-0.0054165	1.5226
ENSG00000088930.7	0.00705824	-0.00103411	1.52234
ENSG00000279296.1	-0.00684464	-0.0047751	1.52227
ENSG00000169750.8	-0.00706791	0.000172122	1.52226
ENSG00000261468.1	-0.00681712	-0.00504847	1.52212
ENSG00000233695.2	-0.00703754	-0.00176083	1.52212
ENSG00000146469.12	-0.00659555	-0.00687511	1.52211
ENSG00000138606.19	-0.00700934	-0.00244521	1.52207
ENSG00000276952.1	0.00690435	0.00408494	1.52207
ENSG00000186862.17	-0.00673067	-0.00583103	1.52197
ENSG00000268649.5	-0.00706679	1.11801e-05	1.52196
ENSG00000152433.14	-0.0070642	0.000437228	1.5218
ENSG00000107562.16	-0.00629266	-0.00870159	1.52177
ENSG00000166704.11	0.00699726	0.00265317	1.52169
ENSG00000171368.11	0.00706369	0.000429398	1.52168
ENSG00000185634.11	0.00703082	-0.00188247	1.5216
ENSG00000180458.2	0.00706207	0.000454709	1.52137
ENSG00000129518.8	0.00706291	0.000304339	1.52132
ENSG00000092929.11	-0.00705982	0.000553259	1.5211
ENSG00000170633.16	0.00704172	0.0014646	1.52103
ENSG00000226472.8	-0.00620458	0.0091317	1.52094
ENSG00000215041.9	-0.00219302	0.0181729	1.52079
ENSG00000145088.8	0.00705881	-0.000471203	1.5207
ENSG00000269896.2	-0.00702013	0.00205031	1.52068
ENSG00000136819.15	0.0070521	0.000931146	1.5206
ENSG00000205790.1	-0.00691047	0.00391539	1.52053
ENSG00000185753.12	-0.00646955	-0.00765151	1.52047
ENSG00000160180.15	-0.00594401	-0.0103129	1.52045
ENSG00000167483.17	-0.00699585	-0.00256615	1.52045
ENSG00000158636.16	0.00702832	-0.00178867	1.52035
ENSG00000272945.1	-0.0070537	0.000718102	1.52021
ENSG00000172156.3	-0.00688342	-0.00422375	1.52007
ENSG00000277351.1	-0.00680319	-0.00508426	1.51998
ENSG00000172247.3	-0.00665315	-0.0063733	1.51992
ENSG00000156876.9	0.00685458	0.00454473	1.51988
ENSG00000140416.19	0.00697098	0.00296662	1.51976
ENSG00000165178.9	-0.0067981	-0.00512094	1.5197
ENSG00000113272.13	-0.00613805	0.00942381	1.51969
ENSG00000273329.1	-0.00704796	0.000896902	1.51958
ENSG00000237190.3	0.0064312	0.00785679	1.51955
ENSG00000141934.9	-0.00681488	-0.00493461	1.51929
ENSG00000145050.15	-0.0059199	0.0103869	1.51927
ENSG00000233237.6	0.00701661	-0.00196366	1.51921
ENSG00000261485.1	-0.00665183	-0.00634708	1.51896
ENSG00000173868.11	-0.00592561	-0.0103516	1.51878
ENSG00000263731.1	-0.00705106	0.000298541	1.51876
ENSG00000271795.1	-0.00705081	-0.00025625	1.51865
ENSG00000211694.2	-0.00621027	-0.00904113	1.51859
ENSG00000167196.13	0.00685669	0.00445246	1.51859
ENSG00000135318.11	-0.00679518	-0.00509537	1.51856
ENSG00000138135.6	-0.00601479	-0.00996105	1.51852
ENSG00000113719.15	0.00701574	0.00189211	1.51844
ENSG00000215388.3	-0.00697596	0.00271998	1.5179
ENSG00000169062.14	-0.00698327	0.0025768	1.51788
ENSG00000171056.7	-0.00619869	-0.00907744	1.51777
ENSG00000231652.2	0.00702771	-0.00139402	1.5176
ENSG00000163702.18	-0.00700112	0.00216121	1.51759
ENSG00000124507.10	0.00679813	0.00501965	1.51757
ENSG00000240207.6	-0.00699585	-0.00225913	1.51736
ENSG00000273186.1	-0.00690351	-0.00380838	1.51734
ENSG00000238283.3	-0.00338259	0.0167319	1.51729
ENSG00000022277.12	0.00692993	0.00342756	1.51718
ENSG00000272734.1	-0.00692218	-0.00353129	1.51705
ENSG00000112218.8	0.006987	-0.00239635	1.5168
ENSG00000116649.9	-0.00703577	-0.000790828	1.51658
ENSG00000073150.13	-0.00636245	-0.00817	1.51657
ENSG00000124160.11	-0.00624794	0.00879377	1.51657
ENSG00000173210.19	0.00661825	-0.0065106	1.51653
ENSG00000111679.16	-0.00686662	-0.00421212	1.51633
ENSG00000264570.1	0.00693157	-0.00333825	1.51627
ENSG00000160703.15	0.00682614	0.00464814	1.51592
ENSG00000141448.8	0.00698798	0.00228361	1.51591
ENSG00000082196.20	-0.00691551	-0.0035452	1.51584
ENSG00000183828.14	-0.00677607	-0.00514528	1.51566
ENSG00000181227.3	0.00647592	0.00745593	1.51557
ENSG00000099810.18	0.00674117	-0.00546674	1.51556
ENSG00000169902.13	-0.00625873	-0.00870654	1.51545
ENSG00000170860.3	0.0069169	0.00348192	1.51521
ENSG00000110042.7	-0.00702644	-0.000931318	1.51508
ENSG00000242294.6	-0.00481819	0.0138742	1.51487
ENSG00000134352.19	0.00529179	-0.012545	1.51483
ENSG00000006015.17	-0.00702445	0.000950336	1.51473
ENSG00000197798.8	0.00694065	0.00307883	1.51472
ENSG00000104885.17	-0.00699416	-0.0019974	1.51468
ENSG00000110917.7	0.0068922	0.00377064	1.51436
ENSG00000105088.8	-0.00680061	-0.00483798	1.51435
ENSG00000101665.8	-0.00643075	-0.00769752	1.5143
ENSG00000175164.13	-0.00685313	-0.00424919	1.51415
ENSG00000179431.6	-0.00682831	-0.0045312	1.51413
ENSG00000238098.9	-0.00646488	0.00747045	1.51384
ENSG00000272953.1	-0.00686843	0.00404497	1.51383
ENSG00000188185.11	-0.0069132	0.00342286	1.51357
ENSG00000071575.11	-0.00617332	-0.00909075	1.51347
ENSG00000103995.13	-0.00696449	0.00253751	1.51345
ENSG00000111481.9	0.00627504	0.00856379	1.51343
ENSG00000167470.12	-0.00689488	-0.00366751	1.51332
ENSG00000182621.17	-0.00563561	-0.0113581	1.51309
ENSG00000167977.8	-0.00693575	-0.00302843	1.51304
ENSG00000270733.1	0.00700728	0.00135382	1.51298
ENSG00000103241.6	-0.00593674	-0.0101687	1.51297
ENSG00000180448.10	-0.00683272	-0.00440709	1.51273
ENSG00000147174.11	-0.00640424	0.00780858	1.51268
ENSG00000266916.5	0.00657423	0.00669333	1.51268
ENSG00000176182.5	-0.00611223	0.00936802	1.51267
ENSG00000197111.15	0.00685209	0.00417673	1.51266
ENSG00000132004.12	-0.00669169	0.00577502	1.51262
ENSG00000117602.11	0.00697689	0.00217901	1.51256
ENSG00000279265.1	-0.00659605	-0.00652342	1.51239
ENSG00000227060.6	0.00693949	0.00290957	1.51236
ENSG00000156983.15	-0.00681772	0.00454883	1.51225
ENSG00000140943.16	0.00696539	0.00240033	1.51222
ENSG00000164587.11	-0.00629558	0.00841528	1.51211
ENSG00000170542.5	-0.00573019	-0.0109799	1.5119
ENSG00000070961.15	0.00631433	-0.00830446	1.51186
ENSG00000267199.1	-0.00701702	0.000539938	1.51185
ENSG00000197258.5	0.00701709	0.000519021	1.51182
ENSG00000070366.13	0.00688405	0.00371677	1.5118
ENSG00000198482.11	0.00701839	-0.000101857	1.51156
ENSG00000145996.11	0.00701169	-0.000831143	1.51154
ENSG00000132361.16	0.00665252	0.00605517	1.51154
ENSG00000168016.13	-0.00659007	0.00653538	1.5115
ENSG00000121797.9	-0.00608736	-0.00945553	1.51146
ENSG00000185522.8	-0.00664144	-0.00613437	1.5113
ENSG00000059728.10	-0.00594715	-0.0100844	1.51129
ENSG00000167565.12	-0.00691702	-0.00319182	1.51119
ENSG00000071553.16	0.00698111	0.00190315	1.51111
ENSG00000260698.1	-0.00680087	-0.00466377	1.51094
ENSG00000230521.1	-0.00700649	-0.000958549	1.5109
ENSG00000196361.9	-0.00642292	-0.00763927	1.51088
ENSG00000124749.16	0.00701331	0.000448842	1.51086
ENSG00000163472.18	-0.00664031	0.00612379	1.5108
ENSG00000173801.16	0.00699409	0.00145114	1.51072
ENSG00000197019.4	-0.00680074	-0.00465281	1.5107
ENSG00000015285.10	-0.00697203	-0.00207441	1.51059
ENSG00000143194.12	0.0066835	0.00575023	1.51034
ENSG00000179632.9	-0.00623143	0.00870827	1.51028
ENSG00000251432.6	-0.00693704	0.00277689	1.51026
ENSG00000276744.1	-0.00696541	0.00216116	1.50995
ENSG00000154102.10	-0.0067803	-0.0048251	1.50986
ENSG00000144802.11	-0.00644341	-0.00747333	1.50968
ENSG00000139117.13	-0.00628628	-0.00839535	1.50961
ENSG00000129680.15	0.00695732	0.00230687	1.50958
ENSG00000087301.8	0.00667352	-0.00579697	1.50942
ENSG00000276174.1	-0.00693516	0.00270127	1.50899
ENSG00000258365.1	-0.0069848	-0.0014666	1.50882
ENSG00000275936.1	-0.00655763	-0.00667375	1.50878
ENSG00000112877.7	-0.00548517	0.0117962	1.50865
ENSG00000184060.10	-0.00699239	-0.00113073	1.50862
ENSG00000165915.13	-0.00700323	-0.000388226	1.50859
ENSG00000258908.1	-0.00648241	-0.00717182	1.50817
ENSG00000131018.22	0.00696937	-0.00184497	1.50814
ENSG00000126353.3	-0.00693678	-0.00259149	1.50812
ENSG00000235706.7	-0.00686491	0.00373862	1.5081
ENSG00000147799.11	-0.00684181	0.00402478	1.50789
ENSG00000197461.13	-0.00687323	0.00359682	1.50767
ENSG00000100462.15	0.00622685	0.00866032	1.50766
ENSG00000277013.1	-0.00688639	-0.00339695	1.50752
ENSG00000260799.1	-0.00699036	-0.000958755	1.50743
ENSG00000176619.12	-0.00699242	-0.000838506	1.50742
ENSG00000235888.1	-0.0069757	0.00155096	1.5074
ENSG00000207279.1	0.006881	-0.00345818	1.50726
ENSG00000119048.7	0.00686959	0.00362009	1.50725
ENSG00000207425.1	-0.00639723	0.00767843	1.50708
ENSG00000196208.13	0.00697571	0.00146061	1.50683
ENSG00000260022.1	-0.00699506	0.000279656	1.50668
ENSG00000272168.6	-0.00568604	-0.011033	1.50661
ENSG00000278546.1	-0.00656739	-0.00651188	1.50627
ENSG00000110906.12	-0.00651332	-0.00689712	1.50624
ENSG00000147378.11	-0.00651487	-0.00688526	1.5062
ENSG00000211584.13	-0.00687416	0.00348464	1.5062
ENSG00000275720.1	-0.00662627	0.00605487	1.50617
ENSG00000116221.15	0.00678176	0.00461563	1.50601
ENSG00000180155.19	0.00692422	0.00263905	1.50596
ENSG00000120254.15	-0.00684767	-0.00382994	1.50591
ENSG00000110047.17	-0.00695739	0.00188802	1.50591
ENSG00000185651.14	0.00639587	0.00764988	1.50589
ENSG00000186231.16	0.00692519	0.00261115	1.50586
ENSG00000145860.11	-0.00629344	-0.00824667	1.50581
ENSG00000187713.6	0.00616424	0.00893307	1.50579
ENSG00000132470.13	-0.00696971	-0.00149792	1.50577
ENSG00000148339.12	-0.00641256	-0.00753733	1.50559
ENSG00000162522.10	-0.0064732	0.00714319	1.50547
ENSG00000267042.1	-0.00645506	-0.00726156	1.50544
ENSG00000198315.10	0.00671867	-0.00521541	1.50529
ENSG00000249740.2	-0.00602539	-0.00958666	1.50516
ENSG00000164167.10	-0.00689093	-0.003154	1.50514
ENSG00000151117.8	0.00693388	-0.00236163	1.50511
ENSG00000246575.2	-0.00677051	0.00468557	1.50503
ENSG00000157601.13	-0.00598888	-0.00974805	1.50496
ENSG00000148484.17	0.0068564	-0.00364903	1.50491
ENSG00000227262.3	-0.00676872	-0.00469176	1.50478
ENSG00000125912.10	-0.00698187	-0.000627934	1.5045
ENSG00000235908.1	-0.00668744	0.00546547	1.50445
ENSG00000134996.11	-0.00546656	-0.011773	1.50437
ENSG00000241679.2	-0.00649434	-0.0069622	1.50433
ENSG00000163535.17	0.00698362	-0.000308638	1.50425
ENSG00000224420.3	-0.00694941	-0.00187467	1.50409
ENSG00000206172.8	-0.00637948	-0.00769334	1.50407
ENSG00000115221.10	0.00683708	-0.00385181	1.50403
ENSG00000165699.13	0.00680753	0.00421663	1.504
ENSG00000151617.15	0.00642799	-0.00738466	1.50386
ENSG00000184672.11	0.00668475	-0.00545315	1.50361
ENSG00000196141.13	0.00696857	-0.00115267	1.5036
ENSG00000175727.13	-0.0068757	-0.0032708	1.50349
ENSG00000171202.6	0.00693299	0.00220576	1.50342
ENSG00000213385.3	-0.00676955	-0.00461209	1.5034
ENSG00000234345.2	-0.00686175	0.00346795	1.50333
ENSG00000226124.6	0.00695773	0.00147568	1.50306
ENSG00000178852.15	-0.00693161	-0.00219432	1.50302
ENSG00000260751.2	-0.00696689	0.00108957	1.50295
ENSG00000186310.9	0.0069605	-0.00135003	1.50291
ENSG00000108590.10	0.00671072	0.00517371	1.50273
ENSG00000280114.1	0.00697181	0.000584587	1.50222
ENSG00000268734.1	-0.00608666	-0.00922107	1.50214
ENSG00000177663.13	-0.00683013	-0.00380739	1.50185
ENSG00000188167.8	0.00696521	-0.0009044	1.50181
ENSG00000108828.15	-0.00673036	-0.00493792	1.50178
ENSG00000234019.1	-0.00692896	0.00211954	1.50177
ENSG00000142185.16	-0.00680203	-0.00415529	1.50177
ENSG00000198133.8	-0.00679913	-0.00418189	1.50162
ENSG00000113552.15	0.00661308	0.00597405	1.50143
ENSG00000223658.7	0.00684143	-0.00362427	1.50137
ENSG00000178053.17	0.00605811	0.00933752	1.50133
ENSG00000225872.3	-0.00695297	0.00135149	1.5013
ENSG00000276032.1	-0.006898	-0.00270268	1.50108
ENSG00000197961.11	-0.00635471	-0.00774857	1.50099
ENSG00000263335.1	-0.00696568	0.000556446	1.50084
ENSG00000077235.17	0.00683582	0.0036532	1.50062
ENSG00000169692.12	-0.006951	-0.00128775	1.50052
ENSG00000234545.7	0.0067298	-0.00488215	1.50051
ENSG00000196465.10	-0.0067367	0.0048115	1.5005
ENSG00000249709.7	0.00688804	0.00282226	1.50035
ENSG00000132792.18	0.00542041	0.011846	1.50024
ENSG00000086619.13	0.00696528	-0.000217189	1.5002
ENSG00000084207.15	-0.00640162	0.00743249	1.50013
ENSG00000223478.1	-0.00696525	1.81507e-05	1.50009
ENSG00000090470.14	-0.00693381	0.00178179	1.50003
ENSG00000204311.12	-0.00696491	1.94188e-05	1.50002
ENSG00000026950.16	-0.00675811	-0.00455336	1.49987
ENSG00000228127.2	0.00694552	-0.00135839	1.49974
ENSG00000113300.11	0.00686741	-0.00310707	1.49953
ENSG00000183454.16	0.00695046	-0.00110036	1.49946
ENSG00000280077.1	-0.00689266	-0.00264782	1.49933
ENSG00000225137.1	0.0068444	-0.00344113	1.49926
ENSG00000213064.9	-0.00647587	-0.00690466	1.49895
ENSG00000270112.3	0.00691377	0.00214867	1.49878
ENSG00000177469.12	-0.00658113	-0.006125	1.49877
ENSG00000141431.10	0.00684043	0.00346127	1.49872
ENSG00000213885.3	-0.00683301	0.00354684	1.49841
ENSG00000188283.11	0.00684141	-0.00342456	1.49839
ENSG00000225693.1	-0.0069257	-0.00176333	1.49815
ENSG00000185551.14	-0.00695088	0.00068805	1.498
ENSG00000171680.21	-0.00664875	-0.00552387	1.49783
ENSG00000276529.1	-0.00675978	-0.00442527	1.49779
ENSG00000012232.8	0.00656672	0.00619527	1.49766
ENSG00000172809.12	-0.00628724	0.00804393	1.49764
ENSG00000005102.12	-0.00619293	-0.00856247	1.49761
ENSG00000104290.10	0.00677312	0.00426271	1.4976
ENSG00000122678.16	-0.00659894	0.00593301	1.49751
ENSG00000207166.1	-0.0065293	-0.00647247	1.49749
ENSG00000240877.3	-0.00666929	-0.00532067	1.49741
ENSG00000139133.6	0.00689981	0.00231334	1.49735
ENSG00000151465.13	0.00670944	0.00492947	1.49726
ENSG00000266289.1	-0.00658917	-0.00600194	1.49726
ENSG00000153071.14	-0.00646636	-0.00691133	1.49724
ENSG00000227329.2	0.00687077	-0.00286639	1.49721
ENSG00000280047.1	-0.00694893	0.000508955	1.49712
ENSG00000135823.13	-0.00637619	-0.00749084	1.49693
ENSG00000233369.7	0.00665969	-0.00538629	1.49691
ENSG00000226321.5	-0.0068636	-0.00293245	1.49649
ENSG00000144659.10	0.00642956	0.00713275	1.49645
ENSG00000196116.7	0.00693431	0.00119113	1.49643
ENSG00000174276.6	-0.00626902	0.00810409	1.49615
ENSG00000184988.8	-0.00679659	-0.00388956	1.49611
ENSG00000169291.9	-0.00546989	-0.0115939	1.4961
ENSG00000232677.6	0.0062032	0.0084655	1.49609
ENSG00000275542.1	-0.00663782	-0.00553933	1.49594
ENSG00000227959.1	-0.0067525	-0.00440047	1.49581
ENSG00000120860.10	0.00693929	0.00078242	1.4958
ENSG00000184840.11	-0.00679232	0.00392036	1.49572
ENSG00000262905.1	-0.00627447	-0.00806043	1.49572
ENSG00000137185.11	-0.00674687	-0.00445157	1.49558
ENSG00000129158.10	-0.00684244	0.00320479	1.49553
ENSG00000153707.16	0.00688822	-0.00237189	1.49545
ENSG00000198435.3	-0.00665091	-0.00540106	1.49544
ENSG00000272666.1	-0.00650955	-0.00653337	1.49518
ENSG00000267707.2	-0.00688324	-0.00244021	1.49508
ENSG00000223302.1	0.0066091	-0.00575027	1.49508
ENSG00000252835.1	-0.00629757	0.00790734	1.49505
ENSG00000121068.13	-0.00692698	0.00122207	1.49501
ENSG00000145012.13	0.00690506	-0.00192137	1.49496
ENSG00000187566.5	0.00685717	0.0029044	1.49478
ENSG00000205837.7	-0.00587325	-0.01001	1.49466
ENSG00000188536.12	-0.00586911	-0.0100218	1.49441
ENSG00000167210.16	-0.00590866	-0.00984992	1.49441
ENSG00000179981.9	0.00665113	-0.00535285	1.49439
ENSG00000196562.14	-0.00636254	-0.00749212	1.49428
ENSG00000176659.7	0.0069149	-0.00150492	1.49405
ENSG00000244045.12	0.00646582	0.00680417	1.49402
ENSG00000215915.9	-0.00684439	-0.00304846	1.49388
ENSG00000148357.16	-0.00661664	-0.00563509	1.49385
ENSG00000124733.3	-0.00539437	0.0118036	1.49376
ENSG00000103145.10	-0.00693553	-1.45998e-05	1.49369
ENSG00000168306.12	0.00687794	0.00240583	1.4936
ENSG00000142252.10	-0.00652636	0.00634815	1.49353
ENSG00000124562.9	0.00623476	0.00821895	1.49347
ENSG00000099365.10	-0.00693028	0.000614587	1.49336
ENSG00000171791.12	0.0068283	-0.00326425	1.49334
ENSG00000223930.5	0.00692451	0.000960342	1.49327
ENSG00000109079.9	-0.00679808	-0.00369075	1.49323
ENSG00000004660.14	-0.00670521	-0.00476829	1.49307
ENSG00000204428.12	-0.006932	-0.000220766	1.49303
ENSG00000090006.17	-0.0067065	-0.00473976	1.49276
ENSG00000179168.14	-0.00672801	-0.00450865	1.49272
ENSG00000166816.13	0.00683969	0.00303385	1.49269
ENSG00000114861.18	-0.00632592	-0.00766546	1.49263
ENSG00000091879.13	-0.00688205	-0.00220146	1.49248
ENSG00000166741.7	-0.00657464	-0.0059302	1.49248
ENSG00000263327.6	-0.00668785	0.00491521	1.49247
ENSG00000161011.19	0.00668845	0.00490628	1.49241
ENSG00000240634.1	-0.00637782	0.00733078	1.49224
ENSG00000171574.17	0.00692432	0.000629242	1.49212
ENSG00000100368.13	-0.00574502	-0.0104821	1.49203
ENSG00000234618.1	-0.00686513	0.00250393	1.49189
ENSG00000253930.1	-0.00547635	-0.011485	1.49188
ENSG00000143412.9	0.00664722	0.00527273	1.49177
ENSG00000269906.1	-0.00572312	-0.0105638	1.49177
ENSG00000276934.1	-0.00633305	-0.0075943	1.49173
ENSG00000197852.9	0.00692512	0.000322466	1.49167
ENSG00000198719.8	-0.00640575	-0.00712994	1.49163
ENSG00000244968.6	0.00661905	-0.00550708	1.49132
ENSG00000234945.7	-0.00691779	0.000820094	1.4913
ENSG00000085514.15	-0.00690943	0.00121691	1.49122
ENSG00000261997.1	-0.00645946	-0.00675098	1.49121
ENSG00000174177.12	-0.00682817	0.00310689	1.49119
ENSG00000166575.16	0.00614982	-0.0086105	1.4911
ENSG00000262434.1	-0.00692245	-0.000299017	1.49106
ENSG00000112182.14	-0.00673905	-0.00429498	1.49105
ENSG00000189050.15	0.00679615	0.00356276	1.49086
ENSG00000273237.1	0.0069205	-0.000404664	1.4908
ENSG00000175806.14	0.006921	0.0003028	1.49076
ENSG00000197540.7	-0.00692171	-3.22603e-05	1.49072
ENSG00000100336.17	-0.00661533	-0.00550026	1.4904
ENSG00000275322.1	-0.00680116	-0.0034607	1.4904
ENSG00000006042.11	-0.00681861	-0.00319779	1.49038
ENSG00000224842.2	-0.00628344	-0.00785002	1.49037
ENSG00000015676.17	0.00650748	0.00636685	1.49021
ENSG00000167363.13	0.00687209	0.00216008	1.48997
ENSG00000204574.12	0.0063807	0.00723855	1.48996
ENSG00000065183.15	0.006857	-0.00248566	1.48996
ENSG00000205861.11	0.00687953	-0.00197346	1.48992
ENSG00000116478.11	-0.00664353	0.00521735	1.48978
ENSG00000270277.1	-0.00564478	-0.010825	1.48977
ENSG00000277443.2	-0.00596973	-0.00946089	1.48976
ENSG00000168646.12	0.00630272	0.00771539	1.4897
ENSG00000213197.3	-0.00584473	-0.0100132	1.48961
ENSG00000125531.6	-0.00650249	-0.00637484	1.48941
ENSG00000263050.1	-0.00674743	-0.00410422	1.4894
ENSG00000167703.14	-0.00688556	0.00173485	1.48934
ENSG00000163516.13	-0.00596923	0.00945097	1.48926
ENSG00000124357.12	-0.0060329	0.00914781	1.48919
ENSG00000007312.12	-0.00662821	-0.00532843	1.4891
ENSG00000267280.5	-0.00690361	0.00103526	1.48909
ENSG00000070759.16	-0.00691349	-3.74417e-06	1.48894
ENSG00000280233.1	0.00675935	-0.00390799	1.48857
ENSG00000235602.5	-0.00682073	-0.00302337	1.48852
ENSG00000103174.11	-0.00652554	0.00616506	1.4885
ENSG00000203588.3	-0.00676438	0.00383777	1.48847
ENSG00000172543.7	-0.00686065	-0.00224542	1.48832
ENSG00000157911.9	0.0068595	-0.00224746	1.4881
ENSG00000254473.1	0.00654428	0.00598543	1.48768
ENSG00000196739.14	-0.0069073	6.1502e-05	1.48762
ENSG00000269148.1	-0.00685402	0.00231821	1.48761
ENSG00000182318.5	-0.00689824	0.000955764	1.4876
ENSG00000143851.15	-0.00687234	-0.00186739	1.48752
ENSG00000225205.5	-0.00609162	-0.00881034	1.4874
ENSG00000234141.1	0.00673192	-0.00416784	1.48726
ENSG00000269378.1	0.00667373	-0.00480401	1.48724
ENSG00000233585.1	0.00690047	0.000709257	1.48721
ENSG00000011405.13	0.00449011	-0.0142027	1.48712
ENSG00000274349.4	0.00598699	0.00931312	1.48707
ENSG00000248936.1	-0.00643356	-0.00678406	1.48696
ENSG00000108474.16	-0.00646136	-0.00658355	1.48685
ENSG00000115421.12	0.00600064	-0.00923958	1.48672
ENSG00000185261.14	0.00687364	-0.00172671	1.48672
ENSG00000250986.1	-0.00597194	-0.00937132	1.48658
ENSG00000069493.14	-0.00674942	-0.00391173	1.48654
ENSG00000054967.12	-0.00620092	-0.00820252	1.48635
ENSG00000102100.15	-0.00650207	0.00625764	1.48618
ENSG00000261269.1	-0.0054873	-0.0113287	1.48617
ENSG00000176919.11	-0.00686213	-0.00196542	1.48613
ENSG00000269399.2	-0.00676483	0.00368098	1.48606
ENSG00000242952.1	-0.00613052	-0.00856973	1.48592
ENSG00000279879.1	0.00686666	-0.00181631	1.4859
ENSG00000283886.1	0.00678709	0.00334852	1.48579
ENSG00000141505.11	-0.00650366	-0.00622869	1.48573
ENSG00000214212.8	-0.00674191	-0.00395451	1.48568
ENSG00000138760.9	0.00686749	-0.00175044	1.48558
ENSG00000184100.6	0.00672772	-0.00411905	1.48552
ENSG00000114857.17	-0.00621352	-0.00810474	1.4854
ENSG00000135119.14	-0.00662418	-0.0051998	1.48539
ENSG00000186281.12	-0.00675774	-0.0037297	1.48533
ENSG00000232871.8	-0.00689498	-0.000390651	1.48528
ENSG00000182103.4	-0.0067145	0.0042457	1.485
ENSG00000213089.4	-0.00623843	-0.00794736	1.48486
ENSG00000198899.2	-0.00488327	-0.0131759	1.48478
ENSG00000233578.1	-0.00673704	-0.00395988	1.48474
ENSG00000186235.10	-0.00681144	-0.00287781	1.48472
ENSG00000149485.18	0.00689095	0.000542672	1.48472
ENSG00000229391.7	-0.00651676	-0.00608302	1.48457
ENSG00000203804.4	-0.0056437	-0.0107132	1.48446
ENSG00000245322.6	-0.00683097	0.00247601	1.4843
ENSG00000104408.9	0.00670507	0.00431073	1.48421
ENSG00000158106.13	-0.00682821	-0.00252184	1.4842
ENSG00000188033.9	0.00685922	0.00180051	1.48418
ENSG00000275052.4	0.00581289	-0.0100111	1.48373
ENSG00000266304.1	0.00680572	-0.00289565	1.48372
ENSG00000110076.18	-0.00662594	-0.00510664	1.48371
ENSG00000263528.7	-0.00685701	-0.00178251	1.48357
ENSG00000280035.1	-0.0068499	0.0019587	1.48345
ENSG00000139537.10	-0.00626371	-0.00775645	1.48341
ENSG00000184887.13	-0.00682285	0.00254209	1.48327
ENSG00000259762.1	-0.00686364	-0.00153621	1.48325
ENSG00000011451.17	-0.00686586	0.00140819	1.48292
ENSG00000279845.1	-0.00646548	-0.00640924	1.48286
ENSG00000228748.2	-0.00685545	-0.00169726	1.4826
ENSG00000118096.7	0.00237467	0.0174941	1.4826
ENSG00000090060.17	0.0068651	-0.0013343	1.48233
ENSG00000274286.1	-0.00673765	-0.00379492	1.48214
ENSG00000233859.2	0.00662398	-0.00504806	1.48203
ENSG00000125266.6	-0.00605491	-0.00884297	1.48166
ENSG00000214193.10	-0.00630711	-0.00743002	1.48136
ENSG00000218073.1	-0.00523382	0.0120814	1.48127
ENSG00000278918.1	-0.00681668	-0.00247777	1.48127
ENSG00000109133.12	0.00674037	-0.00370086	1.48121
ENSG00000261308.2	-0.00612739	-0.00845455	1.48113
ENSG00000167065.13	-0.00676481	0.00335024	1.4811
ENSG00000168876.8	-0.00657947	-0.00541728	1.48108
ENSG00000112033.13	-0.00682575	-0.00225683	1.48097
ENSG00000259262.1	-0.00684965	-0.00162413	1.48084
ENSG00000126107.14	-0.00507351	0.0125605	1.48062
ENSG00000251442.5	-0.00686053	0.00107912	1.48003
ENSG00000234352.9	0.00655278	0.00560417	1.47999
ENSG00000004142.11	0.00674957	0.00348534	1.47984
ENSG00000162510.5	-0.00605502	-0.00879359	1.47982
ENSG00000204666.3	-0.00686298	0.000898023	1.47979
ENSG00000227039.6	-0.00674391	-0.00354995	1.47962
ENSG00000197580.11	0.00500389	0.012745	1.4796
ENSG00000188321.13	0.00673339	0.00369126	1.47958
ENSG00000270647.5	0.00684525	0.00154969	1.47939
ENSG00000047579.19	-0.00537795	0.0115695	1.47935
ENSG00000079156.16	0.00677997	-0.00298241	1.47934
ENSG00000215126.10	-0.00682637	-0.00204028	1.47911
ENSG00000109971.13	0.00663185	0.00482513	1.47896
ENSG00000163956.10	0.00663306	0.00480255	1.47875
ENSG00000276691.1	-0.00658487	0.00525009	1.47838
ENSG00000110328.5	-0.00589163	-0.00953718	1.47837
ENSG00000177688.6	-0.00651387	-0.00586063	1.47831
ENSG00000245711.2	0.00674804	0.00339431	1.47818
ENSG00000141232.4	0.00686295	-7.25957e-06	1.47806
ENSG00000271499.1	0.00654305	-0.00560273	1.47796
ENSG00000210082.2	-0.00521152	-0.0120852	1.47781
ENSG00000196968.10	-0.00591894	-0.00939487	1.47766
ENSG00000167601.11	-0.0067225	-0.00371433	1.47765
ENSG00000184260.5	-0.0067239	-0.00369463	1.47763
ENSG00000198886.2	-0.00497344	-0.0127947	1.47755
ENSG00000115419.12	0.00615165	-0.00822255	1.47753
ENSG00000162618.13	-0.0058255	-0.00980714	1.47739
ENSG00000011295.15	0.00639152	-0.00674399	1.47737
ENSG00000105323.16	0.00683318	0.00162471	1.47731
ENSG00000214455.4	-0.00657505	-0.00528947	1.47724
ENSG00000279396.1	-0.00629067	-0.00740223	1.47723
ENSG00000237356.5	-0.0064115	-0.00659062	1.47701
ENSG00000266010.1	-0.00607151	0.00863185	1.47693
ENSG00000075711.20	0.00683476	-0.00148699	1.47673
ENSG00000183773.15	-0.00682914	0.00166024	1.4767
ENSG00000137965.10	-0.00523395	-0.0119912	1.47664
ENSG00000185252.18	-0.00602738	0.00884574	1.47655
ENSG00000203780.10	-0.00622166	-0.00779687	1.47652
ENSG00000198064.13	-0.00606749	-0.00862879	1.47604
ENSG00000088832.16	-0.00591804	-0.00935501	1.47589
ENSG00000274294.1	-0.00681784	-0.00187319	1.47589
ENSG00000175581.13	0.00628069	0.00741275	1.4756
ENSG00000243738.3	0.00667329	-0.00418827	1.47532
ENSG00000088808.16	0.00656891	0.00525847	1.47528
ENSG00000248527.1	-0.0051433	-0.0122458	1.47509
ENSG00000065457.10	0.00662351	-0.0047152	1.47498
ENSG00000180346.3	0.00679022	0.00241459	1.47495
ENSG00000148154.9	-0.00617721	-0.00800568	1.47494
ENSG00000241106.6	-0.0065602	-0.00532266	1.47494
ENSG00000152804.10	-0.00588428	-0.00948548	1.4749
ENSG00000274128.1	-0.00667436	-0.00413736	1.47464
ENSG00000168495.12	-0.00676844	0.00279304	1.47454
ENSG00000116525.13	-0.00662324	-0.00469273	1.47447
ENSG00000117519.15	-0.0061678	-0.00804466	1.47445
ENSG00000182732.16	0.00674363	0.00319315	1.47441
ENSG00000184708.17	0.0060576	0.00863495	1.47439
ENSG00000013016.15	0.00683932	-0.000804123	1.47436
ENSG00000135452.9	0.00643673	0.0063056	1.47422
ENSG00000104886.11	-0.00642237	0.00640817	1.47411
ENSG00000140859.15	-0.00584673	0.00963466	1.47409
ENSG00000143971.7	0.00672298	-0.00347249	1.47403
ENSG00000205085.10	-0.0050003	0.0126509	1.47392
ENSG00000179564.3	0.00675669	0.00293159	1.47374
ENSG00000205181.5	0.00674482	0.00311459	1.4736
ENSG00000131051.22	-0.00678534	-0.0023778	1.47354
ENSG00000254932.2	-0.00666136	-0.00422296	1.47345
ENSG00000101546.12	0.0068274	-0.0011873	1.47343
ENSG00000244153.1	0.00683949	-0.000379823	1.47332
ENSG00000021488.12	-0.00684031	0.000209439	1.47328
ENSG00000105447.12	-0.00666785	0.00412643	1.47308
ENSG00000226900.1	0.00672387	-0.00339045	1.47301
ENSG00000228107.1	-0.00678215	0.00238844	1.47296
ENSG00000280239.1	-0.00647178	0.00598761	1.47295
ENSG00000174365.19	-0.00683633	0.000324908	1.47255
ENSG00000269892.1	-0.00643886	-0.00622618	1.47251
ENSG00000214018.3	0.00679035	0.00215638	1.47245
ENSG00000275582.1	-0.00581695	-0.00972578	1.47241
ENSG00000279799.1	-0.00683612	0.000183941	1.47235
ENSG00000171992.12	0.00666215	0.00415012	1.4723
ENSG00000229715.4	0.00683539	-0.000254549	1.47226
ENSG00000132670.20	-0.00619692	-0.00781284	1.47223
ENSG00000102524.11	-0.0060727	-0.00849495	1.47212
ENSG00000164176.12	0.00634717	-0.00686827	1.47211
ENSG00000267461.1	-0.00681333	-0.00148418	1.47211
ENSG00000168924.14	0.00682883	-0.000805312	1.47211
ENSG00000146540.14	-0.00682517	0.0010037	1.47209
ENSG00000008226.19	-0.00680597	-0.00170498	1.47205
ENSG00000100902.10	0.00675903	0.00273682	1.47187
ENSG00000130529.15	-0.00679932	0.00184521	1.47169
ENSG00000187860.10	-0.00669292	0.00371282	1.47139
ENSG00000275734.1	-0.00674737	-0.00289989	1.47136
ENSG00000204583.9	-0.00616891	-0.00794685	1.47131
ENSG00000156096.13	0.00674793	-0.00287202	1.47114
ENSG00000227542.1	-0.00634656	0.00683583	1.47104
ENSG00000110786.17	-0.00624824	-0.00746429	1.47084
ENSG00000144063.3	-0.00671255	-0.00339887	1.47073
ENSG00000171724.2	0.00682825	0.000209906	1.47068
ENSG00000102001.12	-0.00679689	-0.00175142	1.47045
ENSG00000160211.15	-0.00681796	0.000977546	1.47043
ENSG00000164346.9	0.00679551	-0.00178366	1.4704
ENSG00000013523.9	-0.00645461	-0.00602053	1.4703
ENSG00000156675.15	0.00679233	0.0018432	1.47018
ENSG00000228106.5	-0.00679234	-0.00183949	1.47015
ENSG00000271581.1	-0.0066332	-0.00436119	1.4701
ENSG00000189091.12	0.00663176	0.00435739	1.46973
ENSG00000189149.11	-0.00670721	0.00339815	1.46959
ENSG00000008056.13	0.00635937	0.00669748	1.46957
ENSG00000110944.8	-0.00639583	-0.00643724	1.46955
ENSG00000271714.1	0.00675689	-0.00256352	1.46944
ENSG00000180592.16	0.00680284	0.0014133	1.46942
ENSG00000244560.6	-0.00676886	-0.00230803	1.46931
ENSG00000087903.12	-0.00659781	0.0046931	1.46918
ENSG00000250742.2	-0.006673	-0.0038186	1.4689
ENSG00000112237.12	0.00501719	-0.0125053	1.46871
ENSG00000125388.19	0.00680306	0.00126989	1.46864
ENSG00000248632.1	0.00678848	0.00174318	1.46858
ENSG00000104904.12	-0.00675047	0.00260165	1.46849
ENSG00000278434.1	-0.00680497	0.00112759	1.46831
ENSG00000164880.15	-0.00573558	0.00997258	1.46805
ENSG00000172382.9	-0.00670965	-0.00323888	1.46783
ENSG00000275665.1	-0.00675273	0.0024942	1.46779
ENSG00000183889.12	-0.00636994	0.00655989	1.46777
ENSG00000188611.14	0.00674911	0.00255662	1.4677
ENSG00000196187.11	-0.00624082	0.00741035	1.46765
ENSG00000023892.10	-0.00659274	-0.00466772	1.46761
ENSG00000115226.9	-0.00646736	-0.00581004	1.46754
ENSG00000198574.5	-0.00603631	-0.00855892	1.46752
ENSG00000101115.12	-0.00656863	-0.00490181	1.46743
ENSG00000182372.9	0.00565396	-0.0102945	1.46742
ENSG00000174928.15	0.00666203	0.0038684	1.46741
ENSG00000276968.1	-0.00677648	-0.00190036	1.46725
ENSG00000125775.14	-0.00568592	-0.0101604	1.46724
ENSG00000279894.1	-0.00667793	-0.00364942	1.46722
ENSG00000112039.3	-0.00680573	0.000813517	1.46716
ENSG00000176022.4	-0.00661511	0.00439348	1.46692
ENSG00000254783.1	0.00677012	-0.00201975	1.46689
ENSG00000168350.7	-0.00595856	-0.00893319	1.46689
ENSG00000166681.13	0.00673855	0.00268414	1.46689
ENSG00000237883.1	-0.00678636	0.00154595	1.46673
ENSG00000263443.1	0.00679324	0.00128589	1.46662
ENSG00000137077.7	-0.00610162	-0.00818366	1.4665
ENSG00000186716.20	-0.00667105	0.00368834	1.46638
ENSG00000236456.1	0.00628601	-0.00708302	1.46637
ENSG00000255769.7	-0.00308575	0.0164221	1.46565
ENSG00000263232.2	0.00673966	-0.00255226	1.46564
ENSG00000107736.19	-0.005975	-0.00881752	1.46556
ENSG00000182165.17	-0.00678377	-0.00141838	1.46536
ENSG00000085276.17	-0.00608675	-0.008228	1.4652
ENSG00000275160.1	0.00664524	0.00394157	1.46511
ENSG00000272434.1	-0.00655205	0.00495246	1.46506
ENSG00000173715.15	-0.00639918	-0.0062477	1.46505
ENSG00000140262.17	0.00590568	-0.00913747	1.46493
ENSG00000184402.14	-0.00577281	-0.00973601	1.46477
ENSG00000259315.1	-0.00632139	-0.00679011	1.46466
ENSG00000101452.14	0.00651184	0.0053011	1.46447
ENSG00000196460.12	-0.00645728	-0.00576287	1.4643
ENSG00000146587.17	0.00658671	-0.00456233	1.46425
ENSG00000187583.10	-0.00517024	-0.0119531	1.46423
ENSG00000188215.9	-0.00627301	-0.00709455	1.46414
ENSG00000227097.5	-0.00673563	0.00248217	1.46401
ENSG00000188523.8	0.0067964	-0.000259863	1.46387
ENSG00000158545.15	-0.00670473	0.0030183	1.46381
ENSG00000005961.17	-0.00669763	-0.00311985	1.46365
ENSG00000270194.1	0.00679322	-0.000465071	1.46351
ENSG00000172590.18	-0.00657943	0.00459962	1.46347
ENSG00000164574.15	-0.00570862	-0.00997731	1.46337
ENSG00000174652.17	-0.00608112	-0.00820699	1.46337
ENSG00000270488.1	0.00671538	0.00279383	1.46325
ENSG00000186567.12	-0.00645521	-0.00573754	1.46324
ENSG00000249215.1	0.00628547	-0.00698242	1.46321
ENSG00000267387.1	-0.00656616	-0.00471537	1.46304
ENSG00000112561.17	-0.00621756	0.00740438	1.46288
ENSG00000156508.17	-0.00678954	-0.000528088	1.46285
ENSG00000082515.17	0.00609529	0.00811454	1.46284
ENSG00000263069.5	-0.00675823	0.00183896	1.46284
ENSG00000227295.2	0.00654486	-0.0049168	1.46281
ENSG00000279744.1	-0.00672088	0.00265024	1.46273
ENSG00000146731.10	0.00663672	0.00390399	1.46268
ENSG00000272983.1	-0.00602968	-0.00845748	1.46252
ENSG00000182240.15	-0.00627249	-0.00703597	1.46224
ENSG00000175283.7	0.00658134	0.00451655	1.46223
ENSG00000182782.7	-0.00525545	-0.0116369	1.46218
ENSG00000180198.15	-0.00677744	0.00108176	1.46218
ENSG00000078403.16	0.00587449	0.00920754	1.46189
ENSG00000230359.5	0.00677201	-0.00123305	1.46177
ENSG00000152086.8	0.00658062	0.00449405	1.46165
ENSG00000169967.16	0.00605133	-0.00831502	1.4615
ENSG00000188739.14	-0.00642675	0.00589893	1.46149
ENSG00000134574.11	-0.00617937	-0.0075924	1.46147
ENSG00000100281.13	0.00611397	-0.00797092	1.46146
ENSG00000115363.13	-0.00621959	-0.00734665	1.46143
ENSG00000198156.10	-0.00617866	-0.00759232	1.46132
ENSG00000158195.10	-0.00676093	0.00152279	1.46112
ENSG00000078177.13	0.00662369	-0.00396506	1.46098
ENSG00000223839.7	-0.00675424	0.00170817	1.46098
ENSG00000123095.5	0.00677104	-0.00109456	1.46086
ENSG00000187634.11	-0.00600691	-0.00852843	1.46078
ENSG00000263956.6	-0.00656471	0.00461381	1.46069
ENSG00000271576.1	-0.00674915	0.00180733	1.46064
ENSG00000158813.17	0.00664067	0.00372627	1.46058
ENSG00000174939.10	-0.00657162	-0.00452498	1.46037
ENSG00000070770.8	-0.00663766	0.00374611	1.46027
ENSG00000257543.1	-0.00676685	0.00115421	1.46025
ENSG00000278540.4	0.00676878	0.00106646	1.46025
ENSG00000177045.7	-0.00492296	0.0126192	1.46006
ENSG00000227788.1	-0.00660726	0.00410352	1.45995
ENSG00000232876.1	0.00669631	-0.00285554	1.45995
ENSG00000268471.6	-0.00669055	0.00295143	1.45993
ENSG00000269560.1	-0.00667863	0.00312536	1.45969
ENSG00000183484.11	-0.00650521	-0.00514971	1.45967
ENSG00000126709.14	-0.00613829	-0.00777892	1.45964
ENSG00000244219.6	-0.00548493	-0.0107784	1.45963
ENSG00000198938.2	-0.0050292	-0.0122997	1.4596
ENSG00000128394.16	-0.00660748	0.00407238	1.45945
ENSG00000279103.1	-0.00643456	0.00574998	1.45933
ENSG00000122674.11	0.00665468	-0.00345535	1.45932
ENSG00000123329.17	-0.00664214	-0.00362746	1.45932
ENSG00000169744.12	-0.00606079	-0.00820073	1.45923
ENSG00000197696.9	-0.00667757	-0.00310249	1.45916
ENSG00000069974.15	-0.00618381	-0.00749369	1.45911
ENSG00000146205.13	-0.00623997	-0.00714181	1.45904
ENSG00000226432.3	0.00674187	-0.00177261	1.45881
ENSG00000245768.6	0.00623919	-0.00713045	1.45853
ENSG00000162407.8	0.00642435	-0.00579933	1.45848
ENSG00000161551.14	-0.00618073	0.00748145	1.45811
ENSG00000156931.15	0.00660989	0.0039649	1.45808
ENSG00000228328.2	0.00668079	-0.00296794	1.45807
ENSG00000164398.12	0.0067592	0.000986796	1.45783
ENSG00000260630.6	-0.00600872	0.00843593	1.45773
ENSG00000197093.10	-0.00676836	-5.13043e-05	1.45769
ENSG00000130717.12	-0.00644401	0.00560443	1.45768
ENSG00000130560.8	0.00641116	0.00587252	1.45764
ENSG00000186715.10	-0.00666939	-0.00311699	1.45762
ENSG00000204564.11	0.00612366	0.00780246	1.45759
ENSG00000178623.11	-0.00670238	0.00253574	1.4575
ENSG00000136205.16	0.00654469	0.0046621	1.45749
ENSG00000067064.10	0.00631696	-0.0065727	1.45748
ENSG00000185721.12	0.00556144	0.0104395	1.45747
ENSG00000271553.1	-0.006601	-0.00403248	1.45738
ENSG00000148296.6	-0.00651868	0.00490809	1.45719
ENSG00000272345.1	-0.00662734	-0.00368421	1.45709
ENSG00000235531.9	-0.00664054	-0.00350139	1.45703
ENSG00000156050.8	0.0053321	0.0112718	1.45694
ENSG00000112282.17	0.00674993	-0.00121584	1.45693
ENSG00000271151.1	-0.00675666	-0.000849497	1.45674
ENSG00000101353.14	0.00660476	0.00394282	1.45662
ENSG00000278576.1	0.00605307	0.00816803	1.45658
ENSG00000224165.5	-0.00528481	0.0114247	1.45649
ENSG00000177728.16	-0.00637881	0.00607876	1.45641
ENSG00000184557.4	-0.00596562	-0.00862029	1.45634
ENSG00000142784.15	0.00623671	0.00707387	1.45629
ENSG00000110619.17	-0.00676022	-0.000313007	1.45615
ENSG00000222047.8	-0.00630338	-0.00661861	1.45606
ENSG00000219410.5	-0.00672189	-0.00195935	1.45605
ENSG00000106367.13	-0.00656247	0.00439245	1.45589
ENSG00000108591.9	-0.0054397	0.0108657	1.45587
ENSG00000279530.2	0.00674905	-0.000947387	1.45548
ENSG00000197006.13	0.00673514	-0.00149954	1.45543
ENSG00000018189.12	-0.00561819	-0.0101665	1.45536
ENSG00000258101.2	-0.00653596	0.00464601	1.45534
ENSG00000112559.13	-0.00611995	-0.00775711	1.45533
ENSG00000231365.5	-0.00666275	0.00303556	1.45512
ENSG00000205622.9	-0.00675459	0.000387654	1.45505
ENSG00000183520.11	0.00674641	-0.00096988	1.45501
ENSG00000113916.17	-0.00675298	-0.000522815	1.45497
ENSG00000217416.4	0.00670656	-0.00219919	1.45493
ENSG00000076382.16	-0.00657631	-0.00417778	1.45479
ENSG00000283994.1	-0.00658846	-0.00403325	1.45476
ENSG00000198838.13	-0.00637539	-0.00603782	1.45463
ENSG00000280670.2	-0.00584542	0.00916086	1.45461
ENSG00000175832.12	-0.00649391	-0.00502058	1.45448
ENSG00000104447.12	-0.00662332	-0.00356904	1.45443
ENSG00000280332.1	-0.00597731	0.00850487	1.45427
ENSG00000114544.16	0.00668937	0.00249068	1.45424
ENSG00000278389.1	-0.00647072	-0.00522074	1.45415
ENSG00000141741.11	-0.00654715	0.00446774	1.45414
ENSG00000075856.11	0.00671834	0.00181707	1.45412
ENSG00000197956.9	-0.00673259	-0.00137674	1.45411
ENSG00000196511.14	0.00454468	-0.0135182	1.45408
ENSG00000241218.1	-0.00659875	0.00386437	1.45402
ENSG00000184730.10	-0.00625896	-0.00685113	1.45398
ENSG00000196547.14	0.00645893	0.00531661	1.45391
ENSG00000134830.5	-0.00622111	-0.00709468	1.45383
ENSG00000140950.15	-0.00611294	0.00775273	1.45381
ENSG00000279917.1	-0.00499892	-0.0122775	1.45358
ENSG00000272382.1	-0.00671215	-0.00191141	1.45356
ENSG00000162222.13	-0.0067321	0.00124189	1.45324
ENSG00000256235.1	-0.00620556	-0.00717439	1.45323
ENSG00000265489.1	-0.00623165	0.00699608	1.45291
ENSG00000254288.1	-0.0066394	-0.00320989	1.45253
ENSG00000255340.1	-0.00500398	-0.0122407	1.45242
ENSG00000248121.8	0.0066518	-0.00300141	1.45234
ENSG00000235027.1	-0.0047499	0.0129547	1.45204
ENSG00000180549.7	-0.00666193	-0.00279726	1.45192
ENSG00000116396.14	-0.00654375	-0.00438493	1.45184
ENSG00000131351.14	-0.00667837	0.00247932	1.45177
ENSG00000090565.15	-0.00672869	-0.00102649	1.45144
ENSG00000245275.7	-0.00654497	-0.00434421	1.45132
ENSG00000238102.1	0.00662809	0.00329311	1.45131
ENSG00000196114.3	-0.00652004	0.00459969	1.45109
ENSG00000107249.21	-0.00610695	-0.0077052	1.45105
ENSG00000112053.13	-0.00649808	-0.0048167	1.45098
ENSG00000105479.15	-0.0063764	0.00588686	1.45092
ENSG00000249635.1	-0.00657305	-0.00397796	1.45056
ENSG00000182890.4	0.00602298	-0.00815719	1.4504
ENSG00000148158.16	0.00671852	-0.00124435	1.45034
ENSG00000122359.17	0.00651223	0.00463902	1.45026
ENSG00000214776.10	-0.00632845	-0.006229	1.45022
ENSG00000069998.12	0.00669968	0.00181609	1.45011
ENSG00000163806.15	-0.0066902	-0.00203748	1.44994
ENSG00000108840.15	-0.00605017	0.00798744	1.44967
ENSG00000089163.4	0.00538111	0.0109475	1.44964
ENSG00000064651.13	0.00622122	-0.00695475	1.44957
ENSG00000115091.11	0.00651338	-0.00458542	1.44942
ENSG00000248441.6	-0.0067223	-0.000853219	1.44936
ENSG00000176170.13	-0.00638763	-0.00573202	1.44929
ENSG00000226174.6	-0.00661891	-0.00328558	1.44926
ENSG00000116062.14	0.00663383	0.00305294	1.44921
ENSG00000273036.2	-0.00643344	0.00533401	1.44907
ENSG00000228817.4	-0.00656262	-0.00401561	1.44903
ENSG00000253520.1	-0.00658387	-0.00374717	1.44895
ENSG00000066427.21	-0.00654363	-0.00422695	1.44884
ENSG00000221930.6	0.00655865	-0.00404869	1.44877
ENSG00000275630.1	-0.00584605	-0.00900884	1.44871
ENSG00000273192.1	-0.00666463	0.00246633	1.44869
ENSG00000279464.1	-0.00609559	-0.0076953	1.4485
ENSG00000130487.5	-0.00558083	-0.0101623	1.44848
ENSG00000283646.1	-0.00652391	-0.00442255	1.44841
ENSG00000107854.5	0.004962	-0.0122903	1.44839
ENSG00000163510.13	0.00648837	-0.00478802	1.44836
ENSG00000204305.13	-0.00575819	-0.00940288	1.44823
ENSG00000250959.2	0.00666838	0.00234299	1.4482
ENSG00000274993.1	-0.00637464	-0.00579414	1.44819
ENSG00000232732.9	-0.00631833	-0.00622764	1.44813
ENSG00000271664.1	-0.00667041	0.0022903	1.4481
ENSG00000165359.15	-0.00669825	-0.00153089	1.44772
ENSG00000138759.18	0.00651551	-0.00447598	1.4477
ENSG00000242696.3	-0.00628794	-0.00642288	1.44739
ENSG00000270571.2	-0.00649112	-0.00470762	1.44727
ENSG00000245571.6	-0.00663109	-0.00294593	1.44722
ENSG00000242715.7	0.00659696	-0.00345928	1.44718
ENSG00000185019.16	-0.00670988	0.000964536	1.44713
ENSG00000276007.1	-0.00668201	-0.00189875	1.44699
ENSG00000150594.6	-0.00663607	-0.00284146	1.44696
ENSG00000182022.17	-0.0060127	-0.00811529	1.44693
ENSG00000240764.3	-0.0048046	0.0127139	1.44691
ENSG00000267282.1	-0.00618995	-0.00706535	1.44674
ENSG00000008294.20	0.00495414	-0.0122827	1.44673
ENSG00000251023.1	-0.00577834	-0.00927281	1.44665
ENSG00000280339.1	-0.00546339	-0.0105775	1.44652
ENSG00000160097.16	0.0066382	0.00276418	1.44647
ENSG00000141564.13	0.00650071	0.00456011	1.44627
ENSG00000179886.5	-0.0051803	0.0115687	1.44623
ENSG00000182487.12	-0.00656679	-0.00379861	1.4462
ENSG00000163376.11	0.006714	-0.000292712	1.44617
ENSG00000254162.1	0.00656036	-0.00386588	1.44597
ENSG00000223546.6	0.0065189	-0.00434799	1.44594
ENSG00000157657.14	-0.0066457	-0.00258125	1.44592
ENSG00000240731.1	-0.00449889	0.0134918	1.44589
ENSG00000182796.13	-0.00656675	-0.00377273	1.44576
ENSG00000125878.6	-0.00621963	-0.00683615	1.44568
ENSG00000186026.6	-0.00662985	0.00282175	1.44539
ENSG00000251279.1	0.00647154	-0.0048079	1.44528
ENSG00000182050.13	0.00662281	0.00291951	1.44512
ENSG00000227473.1	0.00664924	0.00243659	1.44509
ENSG00000220563.1	-0.00589422	0.00867764	1.44497
ENSG00000212123.3	-0.00670469	0.000570226	1.44469
ENSG00000238260.1	-0.00669476	0.00112552	1.44461
ENSG00000277402.1	-0.00643663	-0.00510373	1.44447
ENSG00000247950.6	-0.00619766	-0.00693716	1.44435
ENSG00000146521.9	-0.0065539	-0.00384446	1.44425
ENSG00000152049.6	-0.00600841	-0.00806029	1.44415
ENSG00000188152.12	-0.00637613	0.00561477	1.44402
ENSG00000178722.12	0.00655681	-0.00379084	1.44397
ENSG00000245556.2	-0.00664503	-0.00240896	1.4439
ENSG00000258811.1	-0.00653721	-0.00402697	1.44389
ENSG00000022567.9	-0.00521683	0.0114004	1.44386
ENSG00000181026.14	-0.00667307	-0.00174136	1.44382
ENSG00000142327.12	-0.0063788	0.00558369	1.44381
ENSG00000254341.2	-0.00618867	-0.0069775	1.44379
ENSG00000140030.5	-0.00636414	-0.00570005	1.44368
ENSG00000182957.15	-0.00604438	-0.00784372	1.44357
ENSG00000267344.1	-0.00636998	0.00564461	1.4435
ENSG00000270059.1	-0.00428759	0.0139457	1.44336
ENSG00000237668.1	-0.00669395	-0.000880057	1.44336
ENSG00000104870.12	-0.00626325	-0.00645277	1.44326
ENSG00000108312.14	-0.00530822	0.0110741	1.44324
ENSG00000271754.1	-0.00664916	-0.00225219	1.44318
ENSG00000157227.12	-0.00630302	-0.00615605	1.44309
ENSG00000103510.19	-0.0058017	0.00907461	1.44302
ENSG00000119509.12	-0.00653098	0.00404816	1.44295
ENSG00000269978.1	-0.00669726	-0.00050026	1.44292
ENSG00000129696.12	0.00491465	0.0123269	1.44286
ENSG00000133874.1	-0.00643582	-0.00503832	1.44285
ENSG00000260517.2	-0.00655915	-0.00368867	1.44278
ENSG00000159674.11	-0.00633118	-0.00591799	1.44251
ENSG00000144218.18	0.00668559	0.00108187	1.44243
ENSG00000042062.11	-0.00646291	0.00475704	1.44242
ENSG00000121988.17	0.0061801	-0.00698594	1.44235
ENSG00000122862.4	-0.00573615	-0.00935816	1.44233
ENSG00000256164.1	-0.00662794	0.00259758	1.44232
ENSG00000101457.12	-0.00560843	0.00990207	1.44201
ENSG00000212127.5	-0.00661726	-0.00275478	1.44189
ENSG00000205476.8	0.00635956	0.00566265	1.44181
ENSG00000231691.1	0.0065992	-0.00304396	1.44173
ENSG00000131435.12	-0.00633757	-0.00583006	1.44154
ENSG00000174640.12	-0.00649698	-0.00435797	1.44154
ENSG00000073792.15	0.00669171	0.000260956	1.44133
ENSG00000276523.1	-0.00664782	-0.00208404	1.44129
ENSG00000102265.11	-0.00668494	0.000829411	1.44123
ENSG00000143340.6	-0.00595543	-0.00826195	1.44118
ENSG00000101361.16	-0.00669099	0.00010379	1.44105
ENSG00000271857.1	-0.00624471	-0.00650247	1.44095
ENSG00000197465.13	-0.00647751	-0.00453563	1.44095
ENSG00000171862.10	0.00602973	-0.007849	1.44091
ENSG00000184481.16	0.00619818	0.00681685	1.44082
ENSG00000179588.8	-0.00650415	-0.004239	1.4408
ENSG00000167874.6	-0.00557162	-0.0100242	1.44073
ENSG00000171843.15	0.00668506	-0.00066391	1.44072
ENSG00000226450.2	-0.00668844	0.000263406	1.44063
ENSG00000269044.2	-0.00666173	-0.00163696	1.44062
ENSG00000265791.1	-0.00663553	0.00227274	1.44047
ENSG00000201579.1	-0.0062258	-0.00661722	1.44046
ENSG00000179912.20	0.00649009	0.00436977	1.44033
ENSG00000170385.9	0.00639216	-0.00532222	1.44029
ENSG00000005007.12	-0.00662406	0.00248137	1.4402
ENSG00000220205.8	-0.00634319	0.00572703	1.44008
ENSG00000196204.11	-0.00616351	0.00701297	1.43988
ENSG00000212719.10	0.00651697	0.00403667	1.43981
ENSG00000262050.1	-0.00173054	0.0174824	1.43974
ENSG00000284458.1	-0.00667123	0.00116051	1.43973
ENSG00000100028.11	0.00663501	0.00220592	1.4397
ENSG00000203497.2	-0.00543818	-0.010518	1.43936
ENSG00000242600.8	-0.00646038	0.00463363	1.43935
ENSG00000169564.6	0.00668231	0.000292423	1.43934
ENSG00000136770.10	-0.00667516	0.000784027	1.43897
ENSG00000250295.6	-0.00618398	-0.00684809	1.43893
ENSG00000273749.4	-0.00623582	-0.00649122	1.43884
ENSG00000065029.14	-0.00591359	0.00841613	1.43884
ENSG00000266236.1	-0.00667302	0.000846006	1.43873
ENSG00000257261.5	0.00666692	0.00113177	1.43866
ENSG00000085982.13	-0.00621052	0.00665188	1.43841
ENSG00000253882.6	-0.00661705	-0.00244089	1.43827
ENSG00000105568.17	0.00647083	0.0044695	1.43825
ENSG00000170734.11	0.00602732	-0.00778313	1.43818
ENSG00000004776.12	0.00648133	-0.00435256	1.43817
ENSG00000221944.6	-0.00653664	0.00369126	1.43808
ENSG00000246582.2	-0.00636766	-0.00543742	1.43798
ENSG00000187987.9	0.0066656	0.00102489	1.43787
ENSG00000153207.14	0.00652941	-0.00376856	1.43782
ENSG00000013583.8	0.00582147	0.0088471	1.43777
ENSG00000228253.1	-0.00465076	-0.0129657	1.4377
ENSG00000100055.20	-0.00661682	-0.00238654	1.43764
ENSG00000099341.11	0.00667238	0.000508669	1.43759
ENSG00000184990.12	-0.00665023	0.00155305	1.43756
ENSG00000176700.19	-0.00666962	0.000701725	1.43751
ENSG00000227057.9	-0.00643957	0.00475303	1.43749
ENSG00000112787.12	-0.0061796	0.00682633	1.4374
ENSG00000130590.13	-0.00641934	0.00494451	1.43738
ENSG00000160785.13	0.00647037	-0.00442931	1.43736
ENSG00000204632.11	-0.00664237	-0.00174742	1.43729
ENSG00000277147.4	-0.00662698	-0.00213243	1.43728
ENSG00000172738.11	-0.00567806	-0.00949265	1.43722
ENSG00000130244.12	-0.0062255	0.00649975	1.43701
ENSG00000259488.2	-0.00662548	-0.00212693	1.43691
ENSG00000114019.14	0.00663868	-0.00179922	1.4369
ENSG00000164647.8	-0.006557	-0.00333277	1.43684
ENSG00000169814.12	0.00664878	-0.00144075	1.43651
ENSG00000278768.1	-0.0059104	0.00836862	1.43647
ENSG00000036672.15	0.00665186	0.00129592	1.4363
ENSG00000012223.12	-0.00612616	-0.00713453	1.43626
ENSG00000130522.5	-0.00635026	-0.00551394	1.43625
ENSG00000099814.15	-0.0060384	0.00766048	1.43616
ENSG00000204904.7	0.00665616	-0.00108454	1.43612
ENSG00000197694.15	0.00666818	3.58383e-05	1.43612
ENSG00000105438.8	-0.00605242	0.00757667	1.43609
ENSG00000198888.2	-0.00454051	-0.0132206	1.43604
ENSG00000267533.1	-0.0063216	-0.00573682	1.43591
ENSG00000150045.11	-0.00595179	-0.00813289	1.43583
ENSG00000227105.1	0.00631075	-0.00581979	1.43581
ENSG00000101464.10	0.00615275	0.00693395	1.43532
ENSG00000269246.1	-0.00648811	0.00411937	1.43524
ENSG00000251332.1	0.00657816	-0.00288607	1.43521
ENSG00000139637.13	-0.00506781	0.0117103	1.43491
ENSG00000258947.6	-0.0066138	-0.00217467	1.43487
ENSG00000161547.16	-0.00620091	-0.00659341	1.43478
ENSG00000179241.12	-0.0066593	-0.000508836	1.43477
ENSG00000121073.13	0.00622513	0.00642334	1.43476
ENSG00000164078.12	-0.00663329	-0.0016627	1.43471
ENSG00000225302.2	0.00632684	0.00563822	1.43451
ENSG00000185917.13	-0.00623468	0.00634517	1.43448
ENSG00000156232.7	-0.00665931	0.000329245	1.43444
ENSG00000261596.2	-0.00642014	-0.00478807	1.43419
ENSG00000166813.14	-0.00647571	-0.0041976	1.43407
ENSG00000079385.21	-0.00552426	-0.010065	1.43406
ENSG00000181625.17	-0.00598161	0.00791453	1.43386
ENSG00000164683.16	-0.00547115	-0.0102698	1.4338
ENSG00000159713.10	-0.00652352	-0.00359157	1.43371
ENSG00000178177.15	0.00651419	-0.00371318	1.4337
ENSG00000182718.16	-0.00639408	-0.00500315	1.43344
ENSG00000196199.13	0.00664417	0.00105974	1.43342
ENSG00000169884.13	-0.00621457	-0.00645079	1.43341
ENSG00000260011.2	-0.00660576	0.00218279	1.43322
ENSG00000138623.9	-0.00638485	-0.00507337	1.43309
ENSG00000175573.6	-0.0064873	0.00400878	1.43309
ENSG00000173040.12	-0.00665262	-0.00028263	1.43294
ENSG00000169627.7	-0.00644486	0.00446899	1.43282
ENSG00000213145.9	-0.00660221	-0.00221609	1.43279
ENSG00000197779.13	0.00652931	0.00344776	1.4327
ENSG00000114383.9	-0.00654449	0.00322376	1.43261
ENSG00000279519.1	0.00664973	0.000413293	1.43252
ENSG00000248529.5	0.00596081	-0.00798557	1.43233
ENSG00000120913.23	-0.00637396	-0.00513654	1.43227
ENSG00000057657.15	-0.00585818	-0.00851972	1.43216
ENSG00000189002.10	0.00649314	-0.00388516	1.43216
ENSG00000172794.19	-0.00664896	0.000263811	1.43213
ENSG00000204655.11	0.00663102	0.00133984	1.43208
ENSG00000272150.5	-0.00661026	0.00194996	1.43206
ENSG00000254087.7	-0.00605757	-0.00742307	1.43201
ENSG00000137491.14	-0.00598212	-0.00784841	1.43165
ENSG00000113761.11	-0.00664719	-0.000126789	1.43163
ENSG00000072571.19	0.00635768	-0.00524271	1.43134
ENSG00000177888.7	0.00663387	0.00106528	1.43123
ENSG00000164542.12	0.00623236	0.0062413	1.43113
ENSG00000196557.12	-0.00664041	-0.000669604	1.43112
ENSG00000144040.12	-0.00645365	0.0042832	1.43106
ENSG00000164929.16	-0.00582014	-0.0086762	1.43091
