## Supplemental Data for "OPA1 mediates cardiac function and metabolism: in silico and in vivo evidence" (part 3 of 3)

### Sheet: PLS-DA (continued)
Name	Weights_1	Weights_2	VIP
ENSG00000075426.11	-0.00594847	-0.00801049	1.43083
ENSG00000255325.2	-0.00567655	0.00934546	1.43083
ENSG00000169249.12	-0.00664165	-0.000394623	1.43074
ENSG00000213190.3	0.00664187	0.000283029	1.43062
ENSG00000250073.2	-0.00613324	-0.00690506	1.43055
ENSG00000196628.15	-0.00559343	-0.00969722	1.43045
ENSG00000239282.7	-0.00606899	-0.0073059	1.43044
ENSG00000115685.14	0.00569669	0.00923249	1.4299
ENSG00000230163.1	-0.00624194	-0.00612285	1.42983
ENSG00000197860.9	0.00586677	-0.00841159	1.42975
ENSG00000119771.14	-0.00617234	-0.00661557	1.4297
ENSG00000130600.17	-0.00537331	-0.010554	1.42969
ENSG00000170989.8	-0.00549343	-0.0100895	1.42964
ENSG00000198046.11	-0.00455482	0.0130734	1.42961
ENSG00000272848.1	-0.00663597	0.000387479	1.42951
ENSG00000110721.11	-0.00636106	0.00512244	1.42928
ENSG00000176978.13	-0.00663525	-0.00027548	1.42919
ENSG00000106799.12	-0.00544748	-0.0102573	1.42904
ENSG00000228037.1	-0.00608736	-0.00714408	1.42889
ENSG00000276710.4	-0.00269656	0.0164111	1.42879
ENSG00000274828.1	-0.00663333	-0.00028412	1.42878
ENSG00000130723.18	0.00634957	0.00520249	1.42874
ENSG00000141682.11	-0.00600408	-0.00763608	1.42865
ENSG00000185028.3	0.00654005	0.00299994	1.42859
ENSG00000086288.11	-0.00601652	-0.00756073	1.42854
ENSG00000111331.12	-0.00550557	-0.0100096	1.42826
ENSG00000224452.1	0.00650758	0.00345708	1.42825
ENSG00000153933.9	-0.00567136	-0.00930121	1.42804
ENSG00000116852.14	-0.00588726	-0.00825858	1.42801
ENSG00000175938.6	-0.00653128	-0.00308782	1.42791
ENSG00000146109.4	-0.00642225	-0.00445891	1.4279
ENSG00000235485.1	0.00662986	-3.09867e-05	1.42786
ENSG00000183423.11	-0.00659441	-0.00185065	1.42783
ENSG00000069956.11	0.00642728	-0.00439414	1.42768
ENSG00000013810.18	-0.0065018	-0.00349628	1.42763
ENSG00000258666.1	-0.00552688	-0.00990827	1.4276
ENSG00000276449.1	-0.00662652	-0.000453835	1.4276
ENSG00000099381.17	-0.00653968	0.00293023	1.4276
ENSG00000118900.14	0.00629737	0.00559174	1.42733
ENSG00000231728.3	-0.00662382	-0.000538149	1.4272
ENSG00000222020.2	-0.00632407	0.0053533	1.42702
ENSG00000129009.12	-0.00613231	-0.00679425	1.42701
ENSG00000117115.12	-0.0055286	-0.00988612	1.42694
ENSG00000255026.1	-0.00599878	-0.00761545	1.42692
ENSG00000179270.6	0.00662511	-8.42901e-05	1.42685
ENSG00000007264.14	-0.00628788	-0.00565034	1.42685
ENSG00000181240.13	-0.00622982	0.00610272	1.42683
ENSG00000064601.16	0.00614534	0.00669906	1.42676
ENSG00000255142.1	-0.00608572	0.00708364	1.42666
ENSG00000248049.6	-0.00577924	0.0087647	1.42663
ENSG00000217060.1	0.00650389	-0.00339672	1.42655
ENSG00000279803.1	-0.00660118	-0.00147181	1.4265
ENSG00000276550.4	-0.00661399	0.000903883	1.42626
ENSG00000171729.13	-0.0066144	-0.000865666	1.42619
ENSG00000180644.7	-0.00657469	-0.00212605	1.42604
ENSG00000276293.4	0.00604248	0.00731601	1.42556
ENSG00000121039.9	-0.0060666	-0.00716572	1.42548
ENSG00000249459.8	-0.00650364	-0.00332434	1.42542
ENSG00000254855.1	-0.00661798	0.000230026	1.42542
ENSG00000272556.2	-0.00558739	0.00960191	1.42528
ENSG00000077984.5	-0.00649245	-0.0034706	1.42526
ENSG00000158417.10	0.00661332	-0.000597982	1.42509
ENSG00000125997.5	-0.00617544	0.006434	1.42507
ENSG00000132383.11	0.00599054	0.00760681	1.42502
ENSG00000143319.16	-0.00661196	-0.000627084	1.42488
ENSG00000169442.8	-0.00651983	0.00303718	1.42479
ENSG00000089195.14	0.00661447	-0.000284607	1.42472
ENSG00000101871.14	-0.00660936	0.000665771	1.42443
ENSG00000275409.1	-0.00658197	-0.00175505	1.4244
ENSG00000114853.13	0.00650302	0.0032597	1.42434
ENSG00000185745.9	0.00628252	-0.0055924	1.42431
ENSG00000240069.1	-0.00604121	-0.007278	1.42407
ENSG00000063176.15	-0.00480898	0.0122855	1.42398
ENSG00000172803.17	-0.00660727	0.000653548	1.42394
ENSG00000100139.13	-0.00576249	-0.00877616	1.42393
ENSG00000108511.9	-0.00520255	-0.011046	1.4239
ENSG00000134817.10	-0.00633747	-0.00509899	1.42388
ENSG00000124659.6	0.00657243	-0.00188874	1.42344
ENSG00000253540.5	-0.00660622	-0.000549293	1.42344
ENSG00000262576.2	0.00619379	0.00624485	1.42344
ENSG00000182264.8	-0.0062879	-0.00551093	1.4234
ENSG00000178741.11	0.00636099	0.00485661	1.42338
ENSG00000101883.4	-0.00660725	-0.000373495	1.4233
ENSG00000040608.13	-0.00635996	-0.00485064	1.42304
ENSG00000104142.10	0.00616635	0.00642662	1.42303
ENSG00000121417.13	-0.00629289	0.00544641	1.42285
ENSG00000234585.6	-0.00648746	0.00337277	1.42272
ENSG00000157800.17	-0.00608263	-0.00697685	1.42271
ENSG00000253606.2	0.00657697	-0.00167162	1.4227
ENSG00000225259.4	0.00657763	-0.00165078	1.42268
ENSG00000184743.12	-0.0059991	-0.00748649	1.42266
ENSG00000197771.12	0.00599707	-0.00749346	1.42249
ENSG00000067829.18	0.00634711	0.0049473	1.42248
ENSG00000259985.1	0.00657279	-0.00174663	1.42237
ENSG00000203685.9	-0.00650871	-0.00302858	1.42232
ENSG00000235790.7	-0.00588293	0.00812361	1.42227
ENSG00000271040.1	0.006124	-0.00669112	1.42226
ENSG00000125037.12	0.00598206	0.00757087	1.42215
ENSG00000153029.14	-0.00632053	-0.00517149	1.42204
ENSG00000249565.2	0.00641324	-0.0042512	1.422
ENSG00000249602.1	-0.00540344	0.0102728	1.42198
ENSG00000260495.1	-0.00640515	0.00433526	1.42192
ENSG00000276966.2	-0.00654333	0.00237873	1.42187
ENSG00000106591.3	0.00659445	0.000839165	1.4218
ENSG00000182533.6	0.00622964	0.00591136	1.42168
ENSG00000239257.1	-0.00659839	0.000503036	1.42165
ENSG00000159069.13	-0.00588486	0.00808945	1.42141
ENSG00000273030.1	-0.00659003	-0.000959777	1.42133
ENSG00000065809.13	-0.0058315	-0.0083654	1.42132
ENSG00000251188.1	-0.00583648	-0.00833594	1.42117
ENSG00000152076.18	-0.00659431	-0.000629643	1.42109
ENSG00000172531.14	-0.00532779	0.0105393	1.42108
ENSG00000227766.1	-0.00577626	-0.00863394	1.42101
ENSG00000244558.5	-0.00541482	0.0102048	1.42089
ENSG00000257511.1	-0.00649608	0.00311875	1.42087
ENSG00000269653.1	-0.00593455	0.00779149	1.42046
ENSG00000069020.18	0.00642375	-0.00404448	1.42039
ENSG00000273771.1	-0.0057586	-0.0087003	1.42025
ENSG00000224837.1	0.00636856	-0.00463312	1.42024
ENSG00000092098.16	-0.0064748	0.00338567	1.42023
ENSG00000125835.18	-0.00644802	-0.0037392	1.42019
ENSG00000224934.2	-0.00650563	0.00291054	1.4201
ENSG00000126838.9	-0.00620384	-0.00604386	1.41997
ENSG00000185267.9	0.00659305	0.00013558	1.41997
ENSG00000196405.12	-0.00653568	-0.00234871	1.41992
ENSG00000161203.13	0.00658681	0.00074389	1.41982
ENSG00000254941.1	0.00614055	0.00649366	1.41978
ENSG00000273176.1	-0.00631629	-0.00510788	1.41971
ENSG00000198356.11	0.00565511	0.00916762	1.41956
ENSG00000163219.11	-0.00619029	-0.00612982	1.41956
ENSG00000155970.11	0.00659116	-7.22519e-05	1.41954
ENSG00000138074.14	-0.00641328	0.00410808	1.41934
ENSG00000169071.14	-0.00619537	-0.00608096	1.41926
ENSG00000166922.8	-0.00571705	-0.00887283	1.41922
ENSG00000112893.9	0.00629785	-0.00524966	1.41918
ENSG00000049656.13	-0.00644262	0.00374275	1.41912
ENSG00000197813.5	-0.00636046	-0.00466018	1.41911
ENSG00000154222.14	-0.00650663	0.00281195	1.41906
ENSG00000162869.15	0.0065456	-0.00204284	1.41905
ENSG00000114631.10	-0.00658828	0.000212377	1.419
ENSG00000099860.8	-0.0064388	-0.0037836	1.419
ENSG00000214279.13	-0.00618	-0.00617463	1.41871
ENSG00000278875.1	-0.00646012	-0.00348828	1.4187
ENSG00000174721.9	-0.0065754	0.0010571	1.41863
ENSG00000236296.7	0.00592733	-0.00777655	1.41854
ENSG00000100211.10	-0.00583984	0.00824727	1.41853
ENSG00000189403.14	0.00585039	-0.0081897	1.41844
ENSG00000164329.13	0.00598219	-0.00745837	1.41841
ENSG00000125148.6	-0.00637834	-0.00444003	1.41837
ENSG00000167987.10	-0.00656937	0.00122912	1.41821
ENSG00000279400.1	0.00580257	0.00842736	1.41814
ENSG00000157551.17	-0.00587315	-0.00805405	1.41789
ENSG00000185989.10	-0.00629536	-0.00521419	1.41784
ENSG00000102606.17	-0.00560238	-0.00936063	1.41783
ENSG00000276505.1	-0.00638924	-0.00428796	1.41768
ENSG00000224982.3	-0.00526499	-0.0106958	1.41761
ENSG00000232533.1	-0.0065806	-0.000397286	1.4176
ENSG00000266651.1	-0.00655488	-0.00159254	1.41738
ENSG00000117013.14	-0.0061073	0.00663708	1.41732
ENSG00000163421.8	-0.00627793	-0.00534185	1.41726
ENSG00000067057.16	0.00657563	-0.000673374	1.41719
ENSG00000174977.8	0.00657626	-0.00059665	1.41711
ENSG00000262516.1	0.00592537	-0.00774202	1.41697
ENSG00000197776.7	0.00655474	0.00152389	1.41688
ENSG00000198842.9	0.00653393	0.00207315	1.41683
ENSG00000109790.16	-0.00492194	-0.0118175	1.41681
ENSG00000164087.7	-0.00635685	0.00458448	1.4168
ENSG00000249859.9	-0.00614364	-0.00636585	1.41673
ENSG00000010327.10	-0.00651123	0.00252584	1.41663
ENSG00000198727.2	-0.00479904	-0.0121773	1.41653
ENSG00000168140.4	-0.00601174	-0.00722117	1.41644
ENSG00000127314.17	-0.00552267	-0.00966626	1.41631
ENSG00000162910.18	-0.006428	0.00375685	1.41627
ENSG00000139737.21	0.00640915	-0.00395745	1.41577
ENSG00000163357.10	-0.00642526	-0.00375785	1.41571
ENSG00000197872.11	-0.00532624	-0.0104296	1.41568
ENSG00000272668.1	-0.00637565	-0.00432966	1.41565
ENSG00000235994.4	-0.00562344	-0.00921165	1.41552
ENSG00000279602.1	-0.00631159	-0.0049644	1.41551
ENSG00000111335.12	-0.00511222	-0.0111821	1.41542
ENSG00000251192.7	0.00656708	-0.000628469	1.41522
ENSG00000264701.1	-0.00602104	0.00712358	1.41514
ENSG00000137944.17	0.00485533	-0.0119857	1.41508
ENSG00000197620.10	0.00656598	-0.000637715	1.41501
ENSG00000129484.13	0.00629612	0.00508039	1.41492
ENSG00000131015.4	-0.00656765	0.00044943	1.41491
ENSG00000169371.13	-0.00429234	0.0134648	1.41484
ENSG00000136156.12	0.00607476	-0.00677101	1.41484
ENSG00000108854.15	-0.00522015	-0.0107974	1.41479
ENSG00000168137.15	-0.00644301	-0.00346482	1.41473
ENSG00000079102.16	0.00652539	0.00204153	1.41471
ENSG00000131459.12	-0.00631831	-0.00486058	1.41462
ENSG00000133106.14	-0.00509653	-0.0112178	1.41458
ENSG00000116406.18	0.00654588	-0.00146246	1.41456
ENSG00000270035.1	-0.0065596	0.00084292	1.41432
ENSG00000181135.15	-0.00650851	-0.00234433	1.41408
ENSG00000057757.9	0.00611511	0.00647181	1.41404
ENSG00000182472.8	-0.00567361	-0.00894455	1.41397
ENSG00000137656.11	-0.00582948	0.00817357	1.41385
ENSG00000108950.11	-0.00653265	-0.00174967	1.41379
ENSG00000130810.19	-0.00656429	-5.4999e-05	1.41375
ENSG00000140379.7	-0.00617094	-0.00605855	1.41371
ENSG00000230849.2	0.00632653	-0.0047355	1.41364
ENSG00000011198.7	0.00654505	-0.00131039	1.41344
ENSG00000174705.12	-0.00592964	-0.00760932	1.41324
ENSG00000205436.7	-0.00609275	-0.00658562	1.41289
ENSG00000050327.14	-0.00635771	-0.00437683	1.41282
ENSG00000089006.16	0.00625603	-0.0053422	1.41277
ENSG00000274717.1	-0.00651319	0.00210931	1.41273
ENSG00000273604.1	-0.00628551	-0.00507604	1.41263
ENSG00000125637.15	-0.00655855	-6.31345e-05	1.41251
ENSG00000185158.12	-0.00649428	-0.00247901	1.41249
ENSG00000279673.1	0.00655666	-0.000415664	1.41248
ENSG00000170209.4	-0.00631717	-0.00475733	1.41217
ENSG00000174938.14	-0.00597653	-0.00730188	1.41214
ENSG00000163840.9	-0.00607027	-0.00670878	1.41207
ENSG00000160124.9	0.00619415	0.0058194	1.41206
ENSG00000272505.1	-0.0062855	-0.00504243	1.41187
ENSG00000103932.11	0.00398998	0.0140829	1.41187
ENSG00000264522.5	0.00651108	0.00204789	1.41171
ENSG00000114854.7	0.00644956	0.00316759	1.4117
ENSG00000002822.15	-0.00653692	-0.00130792	1.41168
ENSG00000116652.6	0.00527961	0.0105167	1.41164
ENSG00000165714.10	0.00655129	0.000559182	1.41164
ENSG00000158825.5	-0.00650176	-0.00224406	1.4116
ENSG00000167283.7	0.00631953	0.00470483	1.41154
ENSG00000131620.17	-0.00647379	-0.00276078	1.41144
ENSG00000275198.1	0.00653425	-0.00131539	1.41115
ENSG00000225008.1	-0.00623751	-0.00543098	1.41112
ENSG00000174165.7	-0.00652087	-0.0017233	1.41106
ENSG00000113805.8	0.00654512	-0.00073575	1.41082
ENSG00000236438.7	-0.00645485	-0.00299815	1.41048
ENSG00000168502.17	0.00652865	-0.00138474	1.41037
ENSG00000267934.1	-0.0059727	-0.00726547	1.4102
ENSG00000159216.18	-0.0062411	-0.00536234	1.41019
ENSG00000269113.3	-0.00653629	-0.0010264	1.41007
ENSG00000228612.2	0.00631477	-0.00468191	1.41007
ENSG00000229593.1	0.0061177	-0.00631416	1.41005
ENSG00000236878.1	-0.00654678	-0.00017148	1.41003
ENSG00000236901.6	0.00590685	0.00764423	1.41
ENSG00000106538.9	-0.00644603	-0.00309733	1.40996
ENSG00000122870.11	-0.00621717	-0.00554764	1.40983
ENSG00000179344.16	-0.00641534	-0.00351781	1.40971
ENSG00000187391.19	0.00649299	-0.0022364	1.40965
ENSG00000107362.13	0.0055627	-0.00933365	1.40944
ENSG00000236200.5	-0.00627703	0.00500868	1.40936
ENSG00000199293.1	-0.0065412	-0.000502255	1.40933
ENSG00000163596.16	0.00640841	-0.00357914	1.40923
ENSG00000276564.1	-0.00632328	-0.00455345	1.40918
ENSG00000121743.3	0.00622029	0.00549239	1.40909
ENSG00000186416.13	-0.00645422	-0.00289538	1.40898
ENSG00000101384.11	-0.00606634	-0.00663173	1.40898
ENSG00000053918.15	0.00648632	0.00230877	1.40897
ENSG00000259015.1	-0.00637198	0.00400324	1.40878
ENSG00000100906.10	-0.00533173	-0.0102561	1.4086
ENSG00000009724.16	0.00639921	0.00365976	1.4086
ENSG00000184220.11	0.00616307	0.0059131	1.4082
ENSG00000244405.7	-0.00653627	0.000353877	1.40798
ENSG00000179428.2	-0.00591667	-0.00752552	1.40787
ENSG00000130520.10	-0.00647374	0.00245397	1.40784
ENSG00000160233.7	-0.00612057	0.00621321	1.40778
ENSG00000115594.11	-0.0061859	-0.00571704	1.40773
ENSG00000197448.13	0.00653093	0.000712742	1.4077
ENSG00000205791.3	0.00650828	-0.00162516	1.40762
ENSG00000100226.15	-0.00619809	-0.00561507	1.40762
ENSG00000172164.13	-0.00571831	-0.00856827	1.40756
ENSG00000007376.7	-0.00608964	0.00642387	1.40755
ENSG00000164855.15	-0.00634498	0.00424138	1.40754
ENSG00000163638.13	-0.00600041	-0.0070085	1.40742
ENSG00000105996.6	-0.00636723	-0.00398073	1.40738
ENSG00000255837.1	-0.0064047	-0.00350586	1.40728
ENSG00000234937.1	-0.00651984	-0.00116706	1.40723
ENSG00000156885.5	-0.00653331	-8.18238e-05	1.40708
ENSG00000119715.14	0.00651874	0.00116693	1.40699
ENSG00000110660.14	-0.00604769	-0.00668489	1.40685
ENSG00000028310.17	-0.00652962	0.000343432	1.40654
ENSG00000196376.10	0.0064461	0.0028162	1.40624
ENSG00000214253.8	-0.00622803	0.00530402	1.40611
ENSG00000272156.1	-0.00639593	0.0035464	1.40607
ENSG00000280407.2	-0.00643601	-0.00296086	1.40598
ENSG00000198818.9	-0.00631109	-0.00451501	1.40586
ENSG00000260051.1	-0.00577011	0.00826368	1.40584
ENSG00000168612.4	0.00505682	0.0111744	1.40577
ENSG00000127220.5	-0.00579204	0.00814564	1.40567
ENSG00000255198.4	-0.00642932	-0.00303781	1.4056
ENSG00000226415.1	0.00645851	-0.00251602	1.40528
ENSG00000200556.1	0.00630457	0.0045478	1.40517
ENSG00000178803.10	-0.00630676	0.00452396	1.40514
ENSG00000273313.1	-0.0055998	-0.00905947	1.40492
ENSG00000224975.1	-0.00611453	0.0061528	1.40488
ENSG00000169271.2	0.00606727	0.00647303	1.40449
ENSG00000204220.11	-0.00494133	0.0115215	1.40445
ENSG00000147044.20	0.00572013	-0.00847406	1.4043
ENSG00000124193.14	-0.00641074	-0.00322365	1.40428
ENSG00000237886.1	-0.00625214	-0.00501127	1.40428
ENSG00000155016.17	0.00579043	0.00811498	1.40424
ENSG00000244734.3	-0.00562084	-0.00894466	1.40417
ENSG00000166780.10	0.00651403	0.000683008	1.40396
ENSG00000167244.18	-0.00555758	-0.0092227	1.40387
ENSG00000273489.1	-0.00607088	-0.00642262	1.40374
ENSG00000117408.10	0.00514649	0.0108236	1.4035
ENSG00000276135.1	-0.00539745	-0.0098866	1.40348
ENSG00000185189.17	-0.00646373	-0.00223982	1.40344
ENSG00000248636.6	-0.00617375	-0.00564351	1.40337
ENSG00000122026.10	-0.00607486	0.00637906	1.40329
ENSG00000227495.1	-0.00478062	0.0119866	1.40328
ENSG00000110218.8	0.00616292	-0.00572421	1.40323
ENSG00000187522.14	0.0064417	-0.00264252	1.40317
ENSG00000175467.14	-0.00561173	0.0089614	1.40315
ENSG00000278816.1	-0.0064397	-0.00264041	1.40272
ENSG00000205835.8	0.00626143	0.00485424	1.40271
ENSG00000161204.11	0.00541619	0.00979314	1.40268
ENSG00000255710.2	0.00625982	0.00486467	1.4026
ENSG00000076944.15	-0.00647898	-0.0017795	1.40253
ENSG00000126264.9	-0.0065068	-0.00062931	1.40225
ENSG00000188029.8	0.00647194	-0.00192617	1.40224
ENSG00000264705.1	-0.00611774	-0.00603257	1.40223
ENSG00000106268.15	-0.00589378	0.00748533	1.40205
ENSG00000188786.9	0.0065014	-0.000902783	1.40203
ENSG00000169313.9	0.00631849	-0.00423961	1.40197
ENSG00000198399.14	0.00584704	-0.00774649	1.40195
ENSG00000132436.11	0.00644612	0.00245046	1.40191
ENSG00000163597.14	0.00643961	0.00256159	1.40177
ENSG00000204588.5	-0.00650073	0.000830417	1.40161
ENSG00000230061.2	-0.00526956	-0.0103369	1.40146
ENSG00000280287.1	-0.00553678	0.00925424	1.40137
ENSG00000271868.1	0.00646002	0.00210327	1.40131
ENSG00000105617.3	-0.00396951	0.013958	1.4013
ENSG00000117308.14	-0.00641366	0.00296065	1.40123
ENSG00000226476.3	-0.00641905	0.00287138	1.4012
ENSG00000186566.12	0.00521709	0.0105221	1.40108
ENSG00000111300.9	0.00618792	-0.00543469	1.40104
ENSG00000162931.11	-0.00646358	0.00197435	1.40088
ENSG00000134247.9	0.00648339	-0.00141512	1.40084
ENSG00000189157.13	0.00476564	0.0119842	1.40079
ENSG00000167524.14	-0.0036518	0.0145721	1.40079
ENSG00000114790.12	-0.0060216	-0.00665433	1.40073
ENSG00000133328.3	-0.00627733	0.00460597	1.4007
ENSG00000147439.12	-0.00628379	-0.00453865	1.40066
ENSG00000260782.1	0.0063251	-0.00408784	1.4005
ENSG00000172059.10	0.00638719	-0.00329502	1.40034
ENSG00000161960.14	-0.00638629	-0.00329922	1.40022
ENSG00000128581.15	0.00584341	0.00771693	1.40021
ENSG00000197808.11	0.00649625	-0.000657253	1.40006
ENSG00000198870.7	-0.00649472	-0.000753193	1.40004
ENSG00000180817.11	0.00586302	-0.00759879	1.39993
ENSG00000180769.8	0.00648543	0.00115687	1.39978
ENSG00000104497.13	0.00591326	-0.00730215	1.39974
ENSG00000188549.12	0.00610688	0.0060215	1.39973
ENSG00000155329.11	0.00613953	-0.00577197	1.39971
ENSG00000181541.5	-0.00634288	-0.00382923	1.3996
ENSG00000234213.1	0.006464	-0.00180352	1.39951
ENSG00000258967.1	-0.00648974	0.000897335	1.3995
ENSG00000074416.13	-0.0056774	-0.00855837	1.39948
ENSG00000229591.1	-0.00635144	0.00371586	1.39947
ENSG00000145911.5	-0.00599369	-0.00679266	1.39937
ENSG00000163686.14	0.00646633	-0.00171262	1.39929
ENSG00000047644.18	0.00631326	0.00415484	1.39927
ENSG00000248099.3	-0.00628442	-0.00446291	1.39925
ENSG00000171130.17	0.0064062	-0.00292912	1.39923
ENSG00000156017.12	0.0062948	-0.00435011	1.39916
ENSG00000273416.1	-0.00643482	0.00240891	1.39904
ENSG00000253731.2	-0.0047331	0.012046	1.39903
ENSG00000271420.1	-0.00584674	0.00766187	1.39894
ENSG00000166800.9	0.00637801	0.00333084	1.39894
ENSG00000151689.12	-0.00580295	-0.00790116	1.39891
ENSG00000160191.17	-0.00515644	-0.0106938	1.39889
ENSG00000170854.17	0.00648486	-0.000969999	1.39876
ENSG00000176641.10	-0.00517921	-0.0105997	1.39826
ENSG00000281005.1	-0.00642291	0.00256137	1.39821
ENSG00000246379.6	0.00643313	-0.00236058	1.39816
ENSG00000166104.14	-0.00642023	0.00259413	1.39803
ENSG00000043514.15	0.00646629	-0.00153841	1.398
ENSG00000250116.2	-0.00637114	0.0033588	1.39791
ENSG00000105270.14	-0.006424	-0.00251317	1.39789
ENSG00000226268.3	0.00635173	-0.00361662	1.39788
ENSG00000143320.8	-0.0055501	-0.00910576	1.39765
ENSG00000223534.1	-0.00616444	-0.00548755	1.39754
ENSG00000237669.1	-0.00648734	-0.000382524	1.3975
ENSG00000256232.1	-0.00273069	0.0159369	1.39749
ENSG00000270028.1	-0.00635839	0.00350502	1.39749
ENSG00000277151.1	-0.00646018	-0.00163525	1.39738
ENSG00000160446.18	-0.00631216	0.00405849	1.39725
ENSG00000277581.1	-0.00647127	-0.00124402	1.39721
ENSG00000205959.3	-0.00640371	0.00279881	1.39701
ENSG00000131042.14	-0.00645599	-0.00170025	1.39698
ENSG00000223960.6	-0.00637186	-0.00328557	1.39696
ENSG00000272872.1	-0.00588555	-0.00738079	1.39693
ENSG00000211459.2	-0.00562986	-0.00871913	1.39685
ENSG00000078319.9	0.00641755	-0.00253882	1.39681
ENSG00000175213.2	-0.00648168	0.000615213	1.3968
ENSG00000245904.3	-0.00604993	-0.00632714	1.39679
ENSG00000185436.11	0.00619419	0.00520295	1.39676
ENSG00000170266.15	0.00648156	0.000605609	1.39675
ENSG00000168092.13	0.00641334	-0.00260347	1.39667
ENSG00000107036.11	0.00518633	-0.0105403	1.39664
ENSG00000198763.3	-0.00466616	-0.0121921	1.3966
ENSG00000223804.5	-0.00562789	-0.00871917	1.39648
ENSG00000257556.1	-0.00640265	-0.00277091	1.39643
ENSG00000198342.9	-0.00618159	-0.00529155	1.39627
ENSG00000156009.9	-0.00607998	0.00608521	1.39604
ENSG00000260306.1	-0.00611954	-0.00578458	1.39597
ENSG00000074211.13	0.00647961	-0.000268151	1.39566
ENSG00000235145.2	-0.00629693	-0.00414388	1.39564
ENSG00000239883.8	0.0064396	0.00194663	1.3955
ENSG00000143457.10	0.00631096	0.00397572	1.39549
ENSG00000267546.2	-0.00640827	0.00258728	1.3954
ENSG00000270557.1	-0.00635153	0.00346149	1.39535
ENSG00000213830.3	-0.00590479	0.00721858	1.39533
ENSG00000111728.10	-0.00624931	-0.0046248	1.39527
ENSG00000180764.13	0.00647621	0.00046231	1.39525
ENSG00000237989.1	-0.00576927	-0.00797811	1.39521
ENSG00000224299.1	0.006444	-0.0017702	1.39496
ENSG00000183060.15	-0.00364087	0.0144996	1.39469
ENSG00000235947.1	-0.00460485	-0.0123265	1.39462
ENSG00000228672.3	0.00612725	0.00566971	1.39456
ENSG00000130208.9	-0.00617082	-0.00530813	1.39446
ENSG00000171940.13	-0.00495902	-0.0112696	1.39437
ENSG00000212907.2	-0.00449606	-0.0126126	1.39434
ENSG00000226440.7	-0.00621808	-0.00488163	1.39434
ENSG00000103852.12	-0.00633709	0.00357031	1.39404
ENSG00000272789.1	-0.00620999	-0.00494257	1.39403
ENSG00000258268.1	-0.00572092	-0.00819715	1.39401
ENSG00000184227.7	0.00644376	0.00165405	1.394
ENSG00000010803.16	0.00603345	0.0063418	1.3939
ENSG00000128274.15	-0.00636517	0.00316748	1.39382
ENSG00000106144.19	-0.00643411	-0.00188704	1.39381
ENSG00000087274.16	0.00645194	-0.00134482	1.39365
ENSG00000108518.7	-0.00646051	-0.000909509	1.39327
ENSG00000279968.1	-0.00638602	-0.00278855	1.39312
ENSG00000177640.15	0.00632308	0.00369094	1.39308
ENSG00000142208.15	0.00646464	-0.000563284	1.393
ENSG00000230454.1	-0.00646651	-0.000328935	1.39292
ENSG00000183605.16	0.00478351	0.0117854	1.39292
ENSG00000253159.2	-0.00539841	0.00964227	1.39285
ENSG00000142949.16	-0.00637952	-0.00286283	1.39269
ENSG00000128383.12	-0.00533166	-0.0099066	1.39267
ENSG00000117362.12	-0.00592807	-0.00698861	1.3925
ENSG00000259341.1	0.00637069	-0.00298937	1.3925
ENSG00000187186.14	-0.00573008	0.0080983	1.39209
ENSG00000198522.13	0.006117	0.00565478	1.39208
ENSG00000080345.17	0.00572836	-0.00810554	1.39203
ENSG00000101463.5	0.00641578	-0.00210359	1.39185
ENSG00000156467.9	0.00574427	0.00801657	1.39181
ENSG00000147383.10	0.00592535	0.00698067	1.39171
ENSG00000127947.15	-0.00493682	-0.0112874	1.39163
ENSG00000186529.15	-0.00571917	-0.00814065	1.39157
ENSG00000013588.7	-0.00528422	-0.0100671	1.39156
ENSG00000278879.1	0.00642616	0.00180756	1.39144
ENSG00000183171.5	-0.00602252	-0.00632745	1.39129
ENSG00000144118.13	0.00644094	-0.00128527	1.39093
ENSG00000272217.1	-0.0064584	-9.95572e-06	1.39093
ENSG00000234511.8	-0.00552538	-0.00904782	1.39071
ENSG00000138622.3	0.00623317	0.00456412	1.39065
ENSG00000162747.9	-0.00540973	-0.00954246	1.39054
ENSG00000267698.1	-0.00636618	0.00290532	1.39041
ENSG00000144847.12	0.00598696	0.00653685	1.3903
ENSG00000070610.14	-0.00335536	0.014929	1.39013
ENSG00000146858.7	-0.00611549	-0.00558972	1.39011
ENSG00000163746.11	-0.00564553	-0.00846913	1.39003
ENSG00000163464.7	-0.00537267	-0.00968209	1.38998
ENSG00000260816.2	-0.00516864	-0.0104642	1.38997
ENSG00000261371.5	-0.00549625	-0.00915489	1.38979
ENSG00000232150.3	0.00630203	-0.00375478	1.38973
ENSG00000181804.14	-0.00644773	0.000632656	1.38955
ENSG00000162496.8	-0.00644922	-0.000416068	1.38935
ENSG00000129673.9	-0.00595456	-0.00671824	1.38932
ENSG00000157379.13	-0.00641431	-0.00182996	1.38909
ENSG00000123453.17	-0.00626248	-0.00417492	1.38902
ENSG00000204104.11	0.00613772	-0.00536049	1.38894
ENSG00000166398.12	-0.00478551	-0.0117029	1.38883
ENSG00000149311.18	0.006448	-1.05559e-05	1.38869
ENSG00000164124.10	0.00619475	-0.00484322	1.38866
ENSG00000132970.12	0.00616258	-0.00513194	1.38858
ENSG00000268670.1	-0.00621416	0.00464466	1.38839
ENSG00000127423.10	0.00617919	0.00497422	1.38838
ENSG00000160318.6	-0.00644565	0.000281456	1.38837
ENSG00000241506.1	0.00641416	-0.00173796	1.3883
ENSG00000205208.4	0.00638926	-0.00231458	1.3883
ENSG00000223764.2	-0.00543878	-0.00936328	1.38809
ENSG00000188747.8	-0.00644505	-6.35454e-05	1.38807
ENSG00000136286.14	-0.00634958	-0.00298968	1.38802
ENSG00000207304.1	-0.00605838	-0.00594658	1.38788
ENSG00000233818.1	-0.0061258	-0.00541535	1.38785
ENSG00000103187.7	-0.00622892	-0.00447042	1.38784
ENSG00000068366.19	0.00542008	-0.00943618	1.38782
ENSG00000225449.3	-0.00633129	-0.00324734	1.38781
ENSG00000198912.10	-0.00639996	0.00200201	1.38752
ENSG00000020256.19	0.00626463	0.00406717	1.38745
ENSG00000100385.13	-0.00643795	-0.00063089	1.38744
ENSG00000136379.11	0.00598507	0.00645271	1.38743
ENSG00000182903.15	-0.00557602	-0.00873345	1.38736
ENSG00000049283.17	0.00639664	0.00204771	1.38723
ENSG00000274386.5	-0.00635023	-0.00290797	1.38706
ENSG00000188038.7	-0.00641097	-0.00166099	1.38702
ENSG00000115705.20	-0.00595531	-0.00663427	1.38691
ENSG00000140932.9	-0.00609546	-0.00561573	1.38669
ENSG00000130054.4	0.00643527	-0.00046292	1.38644
ENSG00000224965.1	-0.00606576	-0.0058372	1.38644
ENSG00000174586.10	-0.00502986	0.0108768	1.38639
ENSG00000111341.9	-0.00634641	-0.00289649	1.3861
ENSG00000198740.8	-0.0062178	-0.00449562	1.38604
ENSG00000239732.3	-0.00642459	0.00101423	1.386
ENSG00000278966.2	-0.00638327	-0.00220396	1.38589
ENSG00000204789.4	0.00597399	0.00647276	1.38581
ENSG00000173898.11	-0.00643178	-0.00049763	1.38577
ENSG00000205940.8	0.00640385	-0.0016947	1.38576
ENSG00000215374.5	0.00619282	-0.00472623	1.38571
ENSG00000258405.9	-0.00640311	0.00169262	1.38558
ENSG00000165804.15	-0.00507428	0.0107021	1.38529
ENSG00000107164.15	0.00632945	-0.00309954	1.38528
ENSG00000083444.16	-0.00640478	0.00159169	1.38518
ENSG00000162927.13	0.00628387	-0.0037022	1.38502
ENSG00000236698.1	0.00611745	-0.00536473	1.38489
ENSG00000275993.2	-0.00596165	-0.00651919	1.38472
ENSG00000044090.8	-0.00537949	0.00953146	1.38461
ENSG00000165392.9	0.0061682	-0.0049032	1.38451
ENSG00000008438.4	-0.00552121	-0.00890586	1.38413
ENSG00000130203.9	-0.00528282	-0.00990915	1.38412
ENSG00000114923.16	0.00495781	0.011069	1.38397
ENSG00000226239.1	-0.00624692	-0.00407356	1.38386
ENSG00000256006.1	-0.00615128	-0.0050255	1.38379
ENSG00000100796.17	0.00591739	-0.00677843	1.38379
ENSG00000232434.2	-0.00544462	0.00923662	1.38377
ENSG00000242574.8	-0.00610887	-0.00538699	1.38368
ENSG00000262115.1	-0.00632779	-0.00300417	1.3836
ENSG00000115041.12	-0.00636331	-0.00238779	1.38355
ENSG00000115138.10	-0.0058151	0.00739038	1.3835
ENSG00000171522.5	-0.00481044	-0.0115266	1.38348
ENSG00000164758.7	-0.00614142	-0.00509504	1.38337
ENSG00000112419.14	0.00507696	-0.0106524	1.38332
ENSG00000128709.12	-0.00496734	-0.0110246	1.38331
ENSG00000100889.11	-0.0064089	-0.00112015	1.38315
ENSG00000237039.1	-0.0062645	-0.00382622	1.38308
ENSG00000103197.16	-0.00457409	0.0122039	1.38306
ENSG00000260230.2	0.00639642	0.00152663	1.38293
ENSG00000266931.1	0.00642018	-0.000238179	1.38283
ENSG00000249695.6	-0.00632804	-0.00293446	1.3827
ENSG00000198948.11	0.0064161	0.000607663	1.38267
ENSG00000204778.4	-0.00641714	-0.000487756	1.38259
ENSG00000276593.1	-0.00620146	-0.00448977	1.38252
ENSG00000130649.9	-0.00619985	-0.00449426	1.38228
ENSG00000196693.14	0.00614713	0.00499264	1.38218
ENSG00000272076.1	0.00627308	-0.00366836	1.38217
ENSG00000200378.1	-0.00640291	-0.00116192	1.38208
ENSG00000144045.13	-0.00594635	0.00653182	1.38204
ENSG00000151067.21	0.005908	0.00678064	1.382
ENSG00000112739.16	0.00570487	-0.00795267	1.38194
ENSG00000106780.8	0.00630737	-0.00318781	1.38187
ENSG00000271918.1	-0.00613366	0.00509782	1.38183
ENSG00000104774.12	-0.00620407	-0.00442088	1.38166
ENSG00000232439.1	0.0063497	0.00247788	1.38165
ENSG00000104946.12	-0.00519601	0.0101837	1.38148
ENSG00000140365.15	-0.00637045	0.00201567	1.38133
ENSG00000244144.1	-0.00563517	-0.00828758	1.38113
ENSG00000152669.8	-0.00623555	0.00404813	1.381
ENSG00000104177.17	0.00604707	0.00577401	1.38096
ENSG00000147100.10	-0.0063568	-0.00226981	1.38091
ENSG00000274460.1	-0.00640977	-0.000343368	1.38073
ENSG00000118849.9	-0.00634302	-0.00252036	1.38072
ENSG00000227373.5	0.0056517	-0.00818688	1.38046
ENSG00000159692.15	-0.00589961	0.00678244	1.38039
ENSG00000168421.12	-0.00633464	-0.00264183	1.38037
ENSG00000229419.1	0.00640901	-0.000163668	1.38036
ENSG00000160867.14	-0.00632722	0.00276562	1.38033
ENSG00000099995.18	0.00624391	0.00389936	1.38005
ENSG00000154258.16	-0.00638723	0.00138414	1.38
ENSG00000198597.8	0.00633658	-0.00256964	1.37992
ENSG00000181585.3	-0.00590646	0.00672246	1.37989
ENSG00000260428.2	-0.00640582	2.04546e-06	1.37961
ENSG00000278881.2	-0.00633943	-0.00248659	1.37956
ENSG00000260190.1	-0.00638281	0.00145863	1.37954
ENSG00000277435.1	-0.00640089	-0.000635171	1.37947
ENSG00000213390.10	-0.0062416	-0.00387712	1.37917
ENSG00000240038.6	-0.00628309	0.00334266	1.37905
ENSG00000103257.8	-0.00638024	-0.00146165	1.37901
ENSG00000172771.11	-0.00636558	0.0018624	1.37892
ENSG00000135127.11	-0.00605604	-0.00562464	1.37889
ENSG00000267519.5	-0.0061892	-0.00443652	1.37888
ENSG00000224536.2	-0.00583487	0.00713303	1.37881
ENSG00000217648.1	0.00570187	0.00787462	1.37854
ENSG00000259710.1	-0.00552204	-0.00876011	1.37839
ENSG00000255479.1	-0.00581875	-0.00721478	1.37834
ENSG00000128016.5	-0.00580662	-0.00728486	1.3783
ENSG00000263326.1	0.00619546	0.00433869	1.37822
ENSG00000184414.2	-0.00392257	-0.0136873	1.37808
ENSG00000101084.17	0.00588577	0.0067964	1.37808
ENSG00000213846.5	-0.00576446	-0.00751754	1.37799
ENSG00000234380.1	-0.006264	-0.00351932	1.37781
ENSG00000143590.13	-0.00638125	-0.00122695	1.37778
ENSG00000243829.1	-0.00629321	0.00310682	1.3777
ENSG00000008256.15	-0.00565899	-0.00807184	1.37756
ENSG00000138472.10	0.00619863	-0.00426874	1.3775
ENSG00000137193.13	-0.00583845	-0.00706978	1.37745
ENSG00000198712.1	-0.00445981	-0.0124099	1.37733
ENSG00000136895.18	0.00608489	0.00532197	1.37717
ENSG00000237821.1	0.00631539	-0.00270818	1.37709
ENSG00000279786.1	-0.00626267	-0.00349029	1.37706
ENSG00000237125.8	0.00597232	0.00617777	1.37693
ENSG00000089157.15	-0.00596898	0.00618927	1.37658
ENSG00000167785.8	-0.00631255	-0.00271468	1.37656
ENSG00000172888.11	-0.00503292	-0.0106668	1.37654
ENSG00000260646.1	-0.00633146	0.00235186	1.37637
ENSG00000135164.18	-0.00638873	-0.000389597	1.37628
ENSG00000184949.15	-0.00499153	0.0108027	1.37625
ENSG00000133316.15	-0.00597182	0.00615626	1.37622
ENSG00000135686.12	0.00627775	-0.00322848	1.3762
ENSG00000225808.1	-0.00614399	-0.00474626	1.37603
ENSG00000072518.20	-0.00351256	0.0144486	1.37595
ENSG00000101194.17	-0.00629249	-0.00299233	1.37595
ENSG00000124302.12	-0.0062855	-0.00309557	1.37591
ENSG00000108352.11	-0.00612513	-0.00490357	1.37562
ENSG00000171119.2	-0.00549176	0.00882518	1.3754
ENSG00000197935.6	-0.00634394	0.00198578	1.37538
ENSG00000120063.9	0.0055996	-0.00830862	1.37521
ENSG00000277200.1	-0.00634583	-0.00192066	1.3752
ENSG00000236790.5	-0.00635023	-0.00178549	1.37499
ENSG00000111669.14	0.00635093	0.00175424	1.37489
ENSG00000154803.12	-0.0053488	0.00942992	1.37466
ENSG00000283766.1	-0.00576903	-0.00739217	1.37459
ENSG00000175749.11	-0.00618564	-0.00423481	1.37412
ENSG00000273973.1	-0.00636808	-0.00103058	1.37393
ENSG00000159079.18	-0.00633312	0.0020759	1.37391
ENSG00000261220.2	-0.00637131	0.000867262	1.37391
ENSG00000196872.11	-0.00565561	-0.0079894	1.37387
ENSG00000262903.1	-0.00600651	0.00581276	1.37376
ENSG00000230409.3	0.00579251	-0.00723	1.37371
ENSG00000131188.11	-0.00595198	-0.00620684	1.37366
ENSG00000262482.1	-0.00617881	-0.00428137	1.37361
ENSG00000186648.14	-0.00635144	-0.00156597	1.37356
ENSG00000271270.5	-0.0062104	0.00392838	1.37354
ENSG00000178752.15	-0.00634305	-0.00179553	1.37354
ENSG00000261011.1	-0.00632618	-0.00218608	1.37351
ENSG00000176054.6	-0.00636504	-0.00107528	1.37349
ENSG00000182858.13	0.00328823	0.014794	1.37347
ENSG00000204620.3	-0.00599931	0.00585083	1.37333
ENSG00000242267.6	-0.00517122	-0.0100981	1.37317
ENSG00000167588.12	0.00601468	-0.00572431	1.37307
ENSG00000197380.10	0.00604904	-0.00544759	1.37295
ENSG00000272541.1	-0.00590789	-0.00648272	1.3729
ENSG00000092445.11	-0.00637366	-0.000110063	1.37271
ENSG00000168062.9	-0.00580697	-0.00711351	1.37269
ENSG00000257052.1	0.0060496	0.00543072	1.37264
ENSG00000130222.10	-0.00636463	0.000885146	1.37254
ENSG00000280721.1	-0.00636888	-0.000602138	1.37249
ENSG00000188916.8	-0.00463289	-0.0118459	1.3724
ENSG00000267325.1	-0.0055693	-0.00838402	1.37239
ENSG00000005844.17	-0.00634004	-0.00173117	1.37237
ENSG00000119953.12	0.0061439	-0.00456944	1.37222
ENSG00000258891.1	-0.00605413	0.00537458	1.37217
ENSG00000198298.12	-0.00619698	0.00400411	1.37211
ENSG00000110811.19	-0.00637076	7.05928e-05	1.37207
ENSG00000258733.5	-0.00533734	-0.00941402	1.3719
ENSG00000179528.15	-0.0061361	-0.00462727	1.37182
ENSG00000143815.14	-0.00426889	-0.0127991	1.3718
ENSG00000272501.1	-0.00620061	0.00393966	1.37169
ENSG00000116544.11	-0.00614607	-0.00451129	1.37145
ENSG00000222005.8	-0.00635672	0.00100076	1.37135
ENSG00000233956.1	-0.00505496	0.0104821	1.3713
ENSG00000273149.1	-0.00633981	-0.0015801	1.37117
ENSG00000236138.4	-0.00636457	-0.000398316	1.37109
ENSG00000023608.4	0.00636347	-0.000446585	1.37095
ENSG00000146247.13	0.00611398	-0.00479513	1.37089
ENSG00000249786.7	-0.00623919	-0.00341287	1.37087
ENSG00000177103.13	-0.00451287	-0.0121534	1.37086
ENSG00000236364.3	-0.00632663	-0.00188646	1.37079
ENSG00000233622.1	-0.00635442	-0.000978398	1.37075
ENSG00000119280.16	0.00613346	-0.00460181	1.37073
ENSG00000127824.13	0.00633097	-0.00176704	1.37071
ENSG00000229589.1	0.0062662	-0.00301248	1.37065
ENSG00000275580.1	-0.00608024	-0.00508852	1.37062
ENSG00000281392.1	-0.00634176	-0.00143891	1.3706
ENSG00000166068.12	-0.005881	-0.00658312	1.37056
ENSG00000213071.11	-0.00576846	0.00726699	1.37024
ENSG00000065308.4	-0.00594556	-0.00613014	1.37019
ENSG00000165197.4	-0.00633231	0.00164546	1.37004
ENSG00000165801.9	-0.00634743	-0.00113309	1.37
ENSG00000154263.17	-0.00628455	-0.00263948	1.36968
ENSG00000235387.2	-0.00535139	-0.00930365	1.36967
ENSG00000110888.17	0.00631966	0.00191842	1.36958
ENSG00000187122.16	-0.00592461	-0.0062473	1.36933
ENSG00000138834.12	-0.0063377	0.00137238	1.3693
ENSG00000171631.14	-0.00620346	-0.0037696	1.36926
ENSG00000043143.20	-0.00432113	0.0126243	1.36913
ENSG00000141252.19	-0.00634061	0.00123873	1.36911
ENSG00000229782.1	-0.00568138	-0.00771949	1.36903
ENSG00000154240.16	0.00532399	-0.00940258	1.369
ENSG00000167645.16	-0.00528436	0.009562	1.36886
ENSG00000249816.6	0.00635511	0.000262873	1.36885
ENSG00000215190.9	-0.0061263	0.00458072	1.3688
ENSG00000272674.3	-0.00574771	-0.0073317	1.36838
ENSG00000235475.1	-0.00628853	0.00244844	1.36828
ENSG00000140395.8	0.00632619	-0.00158075	1.36825
ENSG00000169926.10	0.00634939	-0.00054802	1.36815
ENSG00000151789.10	-0.00528962	-0.00952131	1.36801
ENSG00000272506.1	-0.00633233	-0.00134569	1.36798
ENSG00000010282.14	0.00602227	0.00546572	1.36794
ENSG00000166848.5	0.00623182	0.00331652	1.36782
ENSG00000197324.8	-0.0060714	0.00504623	1.36781
ENSG00000130270.16	-0.00622776	0.00335623	1.36757
ENSG00000026559.13	-0.00624784	-0.00306285	1.36746
ENSG00000258297.1	-0.00631223	-0.0018479	1.36738
ENSG00000127952.16	-0.00434499	0.0125333	1.36735
ENSG00000197299.10	0.00615954	0.00416471	1.36731
ENSG00000242808.7	0.00625435	-0.00294981	1.36727
ENSG00000204161.13	-0.00600617	-0.00556691	1.36724
ENSG00000279722.1	0.00630478	0.00200861	1.36722
ENSG00000166478.9	0.00632588	0.00143219	1.36715
ENSG00000225472.1	0.006333	0.00116699	1.36708
ENSG00000205765.8	0.00634525	0.000440154	1.36701
ENSG00000092978.10	0.00627885	-0.00251261	1.36695
ENSG00000162039.14	0.00624797	-0.00300927	1.36674
ENSG00000135046.13	-0.00589798	-0.00633741	1.36661
ENSG00000280832.1	-0.00613917	-0.00432722	1.36625
ENSG00000265625.1	-0.00632439	0.00134123	1.36624
ENSG00000181856.14	0.00634152	0.000413252	1.36616
ENSG00000166710.17	-0.00494757	-0.0107431	1.3659
ENSG00000151366.12	0.00610313	0.00466765	1.36585
ENSG00000198873.11	-0.00633134	-0.000984475	1.36581
ENSG00000149131.15	-0.0062171	-0.00338566	1.36578
ENSG00000129451.11	-0.00557662	-0.00816828	1.36552
ENSG00000134287.9	-0.00616526	-0.00399113	1.36523
ENSG00000253276.2	-0.00567842	-0.00762698	1.36517
ENSG00000267543.1	-0.00632264	0.00122232	1.36516
ENSG00000089127.12	-0.00544227	-0.00879768	1.36512
ENSG00000241978.9	0.00625884	-0.00270625	1.36504
ENSG00000148950.9	0.00632736	0.00100104	1.36504
ENSG00000281538.1	-0.00559157	0.0080777	1.36495
ENSG00000214552.4	0.00629172	0.00206351	1.36494
ENSG00000130595.17	-0.00546135	-0.00870607	1.36494
ENSG00000089057.14	-0.00497075	-0.010641	1.36475
ENSG00000152137.6	0.00606493	0.00497051	1.36472
ENSG00000004059.10	-0.0063188	-0.00128067	1.36468
ENSG00000269388.1	-0.00621005	0.00340213	1.36455
ENSG00000184954.4	0.00607195	-0.00489889	1.36453
ENSG00000234773.7	-0.00631101	-0.00150654	1.36446
ENSG00000130812.10	-0.00630278	0.00173275	1.3644
ENSG00000220267.1	-0.00556209	-0.00820891	1.36431
ENSG00000180422.3	-0.00633265	0.0004189	1.36426
ENSG00000183751.14	-0.00519077	0.00981988	1.36379
ENSG00000198752.10	0.00616371	-0.00392943	1.36377
ENSG00000125944.18	0.00606494	-0.00492647	1.36371
ENSG00000225921.6	0.00619856	0.0035003	1.3637
ENSG00000205352.10	-0.00631951	0.00102551	1.36346
ENSG00000263683.1	-0.00622161	-0.00316797	1.36343
ENSG00000198876.12	0.00576045	-0.00710815	1.36339
ENSG00000275567.1	-0.00618912	-0.00360185	1.36338
ENSG00000134602.15	0.00594906	-0.005851	1.36315
ENSG00000224066.1	-0.00619754	-0.00347386	1.36306
ENSG00000230162.1	-0.00620577	0.00334683	1.36278
ENSG00000260388.2	0.00625928	0.00250522	1.3627
ENSG00000012124.16	-0.00632509	-0.0001629	1.36228
ENSG00000236184.1	-0.00601355	0.00530448	1.36213
ENSG00000255772.5	0.00630181	-0.00142921	1.36196
ENSG00000276289.4	0.00618696	0.00353433	1.36181
ENSG00000171453.17	-0.00627384	-0.00211959	1.36166
ENSG00000146674.14	-0.00560408	-0.0079234	1.3616
ENSG00000093072.15	0.00621932	0.00307091	1.36154
ENSG00000204482.10	-0.00620731	-0.00324325	1.36152
ENSG00000113555.5	-0.00573151	-0.00721092	1.36115
ENSG00000133703.11	0.0054079	-0.00885352	1.36106
ENSG00000125503.12	-0.00589257	0.00618207	1.36102
ENSG00000267322.2	-0.0061782	-0.00358876	1.36087
ENSG00000233334.3	0.00622249	-0.00297121	1.36081
ENSG00000132613.14	0.00596389	0.00565027	1.3608
ENSG00000037042.8	-0.00629182	0.00156309	1.36075
ENSG00000235863.3	-0.00627995	0.00187913	1.36073
ENSG00000229117.8	-0.00566746	0.0075587	1.36065
ENSG00000176435.6	-0.00577758	-0.00691844	1.36058
ENSG00000173811.10	-0.00631404	0.000542407	1.36053
ENSG00000147133.15	0.00542769	-0.00874969	1.36047
ENSG00000109762.15	0.00520294	-0.0096987	1.36045
ENSG00000272783.1	-0.00601003	-0.00526389	1.36041
ENSG00000160321.14	0.00630902	0.000835757	1.36039
ENSG00000250410.1	-0.00628559	-0.0016906	1.36038
ENSG00000010310.8	-0.00549896	0.0084148	1.36037
ENSG00000201512.1	-0.00577209	-0.00694487	1.36035
ENSG00000159176.13	-0.00601086	-0.00525245	1.3603
ENSG00000204165.5	-0.00603767	-0.00501769	1.3602
ENSG00000223797.5	-0.00525693	0.00947708	1.3602
ENSG00000164038.14	-0.00594117	-0.00579933	1.36016
ENSG00000277795.1	-0.00546564	-0.00856667	1.36014
ENSG00000187244.10	-0.00603424	-0.00504292	1.36009
ENSG00000104888.9	-0.00617487	-0.00357687	1.35997
ENSG00000186111.9	-0.00560119	-0.00789265	1.35992
ENSG00000281106.2	0.0062721	-0.00197273	1.35989
ENSG00000110031.12	-0.00601176	-0.00522593	1.35984
ENSG00000170382.11	-0.00608449	-0.00456356	1.35976
ENSG00000176715.15	-0.00514765	0.00989587	1.35968
ENSG00000101608.12	0.00620582	-0.00312006	1.35938
ENSG00000166582.9	-0.00534566	0.00908393	1.35926
ENSG00000198742.9	-0.00592229	-0.00590437	1.3592
ENSG00000107372.12	0.00588165	-0.00618007	1.35877
ENSG00000066185.12	0.00628983	0.00133134	1.35876
ENSG00000163545.8	-0.00519652	-0.00967967	1.35846
ENSG00000104093.13	0.00622457	-0.00275037	1.35831
ENSG00000214612.3	-0.00627711	-0.00164632	1.35822
ENSG00000114315.3	-0.00620534	-0.00304164	1.35816
ENSG00000103313.12	-0.00592303	-0.00585093	1.35788
ENSG00000135636.13	0.00625168	-0.00221227	1.35786
ENSG00000130758.7	-0.00598594	0.00535842	1.35782
ENSG00000269976.1	-0.00591317	-0.00592079	1.35781
ENSG00000272417.1	-0.00630154	-0.0004906	1.35771
ENSG00000146574.15	0.00630349	-2.81075e-05	1.35757
ENSG00000088836.12	-0.00602278	-0.00503231	1.35748
ENSG00000086991.12	-0.00619349	-0.00315863	1.35734
ENSG00000183513.8	0.00627113	0.0016773	1.35718
ENSG00000113580.14	0.00582176	-0.00652916	1.35713
ENSG00000104043.14	-0.00559551	-0.00784581	1.35711
ENSG00000225265.1	0.00610764	0.00419496	1.35706
ENSG00000244300.2	-0.00590388	-0.00595759	1.35695
ENSG00000261373.1	-0.0059446	0.0056459	1.35676
ENSG00000113368.11	-0.00582704	-0.0064803	1.3567
ENSG00000089356.18	-0.00625286	0.0020676	1.35667
ENSG00000149503.12	0.00609607	-0.00428378	1.3564
ENSG00000135114.12	-0.00535502	-0.00897468	1.35638
ENSG00000076706.16	-0.00559035	-0.00784978	1.35627
ENSG00000184517.11	0.00624813	-0.00209368	1.35591
ENSG00000077348.8	-0.00558132	0.00788569	1.35586
ENSG00000144655.14	-0.00572983	-0.00705272	1.35556
ENSG00000166436.15	-0.00603135	0.00486896	1.35547
ENSG00000219665.8	-0.00587701	0.00609402	1.35537
ENSG00000120075.5	-0.00580321	-0.00659158	1.35536
ENSG00000104823.8	0.00609818	0.00419519	1.35509
ENSG00000138061.11	-0.00614715	-0.00362851	1.355
ENSG00000122783.16	0.00626495	0.00150578	1.35458
ENSG00000235946.1	-0.00626455	-0.0015143	1.35455
ENSG00000182934.11	0.00623756	-0.00216559	1.35437
ENSG00000279662.1	-0.00616145	-0.00339875	1.35424
ENSG00000213073.4	-0.00618411	0.00306981	1.35406
ENSG00000145555.14	-0.00530295	-0.00914373	1.35403
ENSG00000205544.3	-0.0059072	0.0058234	1.35393
ENSG00000172426.15	-0.0062177	0.00250908	1.35389
ENSG00000272463.1	-0.00582382	-0.00640688	1.35385
ENSG00000101213.6	-0.00613252	-0.00373441	1.35374
ENSG00000151773.12	0.00627668	-0.000905928	1.35372
ENSG00000235538.1	0.00616251	-0.00334506	1.35362
ENSG00000231081.1	-0.00545702	0.00844176	1.35358
ENSG00000104808.7	-0.00600783	-0.00499453	1.35352
ENSG00000140319.10	0.00622279	0.00238172	1.35351
ENSG00000186073.11	0.00526405	0.00928628	1.35313
ENSG00000227331.1	-0.00623268	-0.00212523	1.35292
ENSG00000155760.2	0.00602213	0.00482715	1.35262
ENSG00000184208.10	0.00619009	0.00287276	1.35259
ENSG00000140463.13	0.00615159	0.00342319	1.35255
ENSG00000185946.15	0.00586043	0.00610837	1.35245
ENSG00000229368.1	0.00611879	-0.00381324	1.35225
ENSG00000085231.13	0.00610243	0.00399681	1.35218
ENSG00000269924.1	-0.00615549	-0.00334519	1.35214
ENSG00000133056.13	-0.00536012	-0.00884894	1.35208
ENSG00000134013.15	-0.00551447	-0.00812192	1.352
ENSG00000198590.11	-0.00571216	-0.00704924	1.35198
ENSG00000065054.13	-0.0059856	-0.00511656	1.35183
ENSG00000255441.1	-0.00424063	0.0125288	1.3518
ENSG00000185112.5	-0.00626953	-0.00080997	1.35179
ENSG00000162613.16	0.00626874	-0.000829713	1.3517
ENSG00000112149.9	-0.00545241	-0.00841417	1.35163
ENSG00000162775.14	0.00595112	-0.00539289	1.35157
ENSG00000139725.7	0.00552157	0.00807426	1.35154
ENSG00000116815.15	0.00625058	-0.00149952	1.35145
ENSG00000198833.6	-0.00515463	-0.00968758	1.35139
ENSG00000124762.13	-0.00569852	-0.00710916	1.3513
ENSG00000110911.14	0.00581571	-0.00637466	1.35127
ENSG00000082458.11	0.00601594	0.00482263	1.35124
ENSG00000111181.12	-0.00592321	0.00559922	1.35119
ENSG00000103528.16	-0.00556321	-0.00785249	1.35119
ENSG00000232344.2	0.00627151	-0.000438067	1.35113
ENSG00000120324.8	-0.00516694	-0.00963269	1.35109
ENSG00000271646.1	-0.00622689	-0.0020644	1.35109
ENSG00000283236.1	-0.00627084	0.000424665	1.35096
ENSG00000144031.11	-0.00621792	-0.00221342	1.35067
ENSG00000234589.4	-0.00371717	0.0136727	1.35048
ENSG00000169877.9	-0.0055935	-0.00767119	1.3504
ENSG00000258791.7	-0.00571076	0.007005	1.35025
ENSG00000251580.1	-0.00626943	2.66726e-05	1.35024
ENSG00000150457.8	0.00563553	-0.00743553	1.35016
ENSG00000203684.5	-0.00625108	-0.00127881	1.35012
ENSG00000118690.12	0.00581468	0.00634261	1.35011
ENSG00000272343.1	-0.00621905	0.0021334	1.35009
ENSG00000270091.1	-0.00622418	-0.00201835	1.35007
ENSG00000113615.12	0.0053569	-0.0088116	1.34994
ENSG00000160781.15	-0.0059952	-0.00495194	1.34992
ENSG00000085063.14	0.00592991	-0.00548951	1.3497
ENSG00000215817.5	0.00624019	-0.00155828	1.34964
ENSG00000167604.13	-0.00573905	-0.0068097	1.3495
ENSG00000260404.3	-0.00537362	0.0087246	1.34945
ENSG00000138380.17	0.00575095	0.00673282	1.34941
ENSG00000162231.13	-0.00548132	0.008214	1.34926
ENSG00000224992.2	-0.00611646	0.00366875	1.34923
ENSG00000134531.9	-0.00524792	-0.00926292	1.3492
ENSG00000215067.9	-0.00613296	0.00345377	1.34911
ENSG00000227934.1	-0.00581169	-0.00632774	1.34907
ENSG00000205268.10	0.00557233	0.00774488	1.349
ENSG00000139890.9	-0.00588071	-0.00583708	1.34895
ENSG00000160883.10	-0.00624606	-0.0012534	1.34889
ENSG00000156453.13	-0.00595315	-0.00526824	1.34887
ENSG00000231964.1	-0.00586883	-0.00591332	1.34865
ENSG00000107614.21	0.00626182	-4.65561e-05	1.3486
ENSG00000055332.16	0.0038071	-0.01346	1.34858
ENSG00000166311.9	0.00589516	0.00571096	1.34846
ENSG00000139269.2	-0.00555799	0.00780289	1.34837
ENSG00000234456.7	0.00613531	0.0033763	1.34837
ENSG00000128881.16	0.00569767	0.00701859	1.34813
ENSG00000189152.10	-0.00465414	-0.0113313	1.34803
ENSG00000237575.4	-0.00614984	-0.00312982	1.34768
ENSG00000136161.12	0.00625037	-0.000810313	1.34767
ENSG00000260997.1	-0.00625595	0.000363308	1.34764
ENSG00000244306.10	-0.00606267	-0.0041918	1.34761
ENSG00000230910.2	-0.00622515	-0.00170796	1.34756
ENSG00000121406.8	-0.00424494	0.0124451	1.34753
ENSG00000155275.18	-0.00535132	0.00877569	1.34743
ENSG00000196368.4	-0.00571224	-0.0069046	1.34727
ENSG00000107518.16	0.0061861	-0.0025182	1.34726
ENSG00000261502.3	0.00620529	0.00214341	1.34725
ENSG00000160224.16	-0.00601939	-0.00460499	1.34714
ENSG00000226085.3	0.00610462	-0.0036884	1.34708
ENSG00000249245.2	0.00618281	-0.00255729	1.34703
ENSG00000103269.13	-0.00623074	0.00145886	1.34691
ENSG00000172935.8	-0.00600255	-0.00474817	1.3468
ENSG00000176597.11	-0.00508165	-0.00986298	1.34659
ENSG00000267138.1	-0.00606124	0.00415459	1.34658
ENSG00000040531.14	-0.00582794	0.0061244	1.34638
ENSG00000102003.10	-0.00623681	0.00116079	1.34638
ENSG00000188385.11	0.00563923	0.00730247	1.34628
ENSG00000187024.13	-0.0061156	0.00349957	1.3462
ENSG00000233154.5	-0.00606136	0.00413172	1.34616
ENSG00000156299.13	-0.00551456	-0.00796634	1.34614
ENSG00000175093.4	0.00624512	0.000692457	1.34613
ENSG00000182993.3	0.00590596	0.00553353	1.34596
ENSG00000151136.14	0.00563022	-0.00733915	1.34579
ENSG00000279742.1	-0.00608924	-0.00379178	1.34567
ENSG00000173214.5	0.00555507	0.00774087	1.34555
ENSG00000106537.7	-0.00511718	-0.00970296	1.34547
ENSG00000254348.1	0.00617412	-0.00257687	1.34541
ENSG00000149781.12	-0.00613165	-0.00323202	1.34536
ENSG00000107404.19	-0.00570091	0.00691321	1.34532
ENSG00000280852.2	0.00623761	0.000892069	1.34525
ENSG00000077713.18	-0.00583429	-0.00603881	1.34521
ENSG00000133816.13	0.00619138	0.00222874	1.34516
ENSG00000128641.18	-0.00534896	-0.00873091	1.34515
ENSG00000088305.18	-0.00623806	0.00083926	1.34514
ENSG00000260314.2	0.00592147	-0.00537517	1.34506
ENSG00000104205.12	0.00556413	-0.00767961	1.34506
ENSG00000119782.13	-0.0057373	-0.00667907	1.34501
ENSG00000141441.15	0.00551034	0.0079571	1.345
ENSG00000247774.6	-0.00618207	0.0023681	1.34468
ENSG00000066336.11	-0.00615835	-0.0027578	1.34433
ENSG00000262879.5	0.0062349	0.000792766	1.34428
ENSG00000273733.1	-0.00622028	0.00139446	1.34423
ENSG00000185269.11	-0.00393884	0.0131059	1.34405
ENSG00000197181.11	-0.00559136	-0.00750334	1.344
ENSG00000267986.1	-0.00619668	-0.00199477	1.34397
ENSG00000133318.13	0.00623888	0.000326761	1.34391
ENSG00000276122.1	-0.00380124	0.0133975	1.34387
ENSG00000274629.1	-0.00570719	-0.00682976	1.34386
ENSG00000279507.1	-0.0055693	0.00761706	1.3438
ENSG00000059758.7	-0.00398908	-0.0129896	1.34378
ENSG00000233448.2	-0.00622699	0.00103194	1.34361
ENSG00000272279.1	-0.0061444	0.00292213	1.34357
ENSG00000166444.18	0.00506214	0.00987121	1.34356
ENSG00000170006.11	-0.00574902	-0.00655571	1.34349
ENSG00000132376.19	-0.00573546	0.00664141	1.34347
ENSG00000214970.8	-0.00623232	-0.000699202	1.34339
ENSG00000118526.6	-0.00595767	-0.00500184	1.34337
ENSG00000254343.2	-0.00623643	-0.000104822	1.34315
ENSG00000167693.16	-0.00489133	-0.010473	1.34304
ENSG00000240972.1	-0.00623435	0.000391755	1.34304
ENSG00000101049.14	-0.0061443	-0.00287829	1.34295
ENSG00000101000.5	-0.0062198	-0.00119448	1.34291
ENSG00000147082.17	0.00623285	-0.000476295	1.34289
ENSG00000251179.1	-0.00623487	-0.000152877	1.34285
ENSG00000123342.15	-0.00549693	-0.00796332	1.34268
ENSG00000227252.1	0.00620991	-0.00148201	1.3426
ENSG00000230042.1	0.00605486	0.00401696	1.3426
ENSG00000205502.3	-0.00532654	-0.00876851	1.34257
ENSG00000249244.1	0.00592508	0.00524536	1.34256
ENSG00000125657.4	-0.0056739	-0.00697979	1.3422
ENSG00000257108.1	-0.00615504	-0.00262281	1.34192
ENSG00000252051.1	0.00616489	-0.00244588	1.3419
ENSG00000131115.15	-0.00592841	-0.00518262	1.3417
ENSG00000162888.4	-0.00620295	0.00155489	1.34163
ENSG00000196449.3	-0.00599281	-0.00459502	1.34142
ENSG00000135406.13	-0.00622554	0.000451128	1.34126
ENSG00000261286.1	-0.00613828	0.00284037	1.34116
ENSG00000187010.19	-0.00620128	0.00151385	1.34097
ENSG00000102445.18	-0.00603644	-0.00412271	1.34078
ENSG00000272308.1	-0.00621498	-0.000976499	1.34076
ENSG00000182473.21	0.00407347	0.0127457	1.34074
ENSG00000170537.12	-0.00581506	-0.00601707	1.34072
ENSG00000235191.1	-0.00620377	-0.00138663	1.34064
ENSG00000276141.4	-0.00601545	-0.00433414	1.34062
ENSG00000277425.1	-0.00622071	-0.000594261	1.34058
ENSG00000186868.15	0.006162	-0.00237598	1.34049
ENSG00000196781.14	-0.00595716	-0.00487785	1.34037
ENSG00000232940.5	-0.00620923	0.0011201	1.34023
ENSG00000139209.15	0.00616481	0.00228999	1.34014
ENSG00000213906.9	-0.00612437	-0.00298018	1.34013
ENSG00000272597.1	-0.00617385	0.00208784	1.33998
ENSG00000073861.2	-0.00621949	-0.000403197	1.33986
ENSG00000183876.8	-0.00596043	-0.00482475	1.33983
ENSG00000135407.10	-0.00542577	0.00823903	1.33978
ENSG00000160908.14	-0.00620357	-0.00125172	1.33976
ENSG00000258471.1	-0.00463903	0.0112187	1.33962
ENSG00000172724.11	-0.00597705	-0.00465578	1.33948
ENSG00000263002.7	0.00621859	-0.000146934	1.33934
ENSG00000124802.11	0.00616415	0.00221262	1.33918
ENSG00000260325.1	-0.00620861	-0.000899036	1.33905
ENSG00000275532.1	-0.00613968	0.00265267	1.33902
ENSG00000133574.9	-0.00519828	-0.00923143	1.33888
ENSG00000249947.2	-0.00566243	0.00694324	1.33875
ENSG00000174527.9	-0.00505269	0.009803	1.33874
ENSG00000115446.11	0.0058831	0.00543009	1.33864
ENSG00000174886.12	-0.00593249	0.00502	1.33862
ENSG00000248309.7	-0.00594671	-0.00489201	1.33854
ENSG00000172845.14	0.00568009	-0.00682843	1.33848
ENSG00000237004.3	0.00611378	-0.0030196	1.33844
ENSG00000182492.15	-0.00619046	-0.00147792	1.3384
ENSG00000277938.1	-0.00515811	0.00938303	1.33835
ENSG00000151715.7	-0.00567299	-0.00686671	1.33832
ENSG00000221923.8	0.00621356	0.00017324	1.33827
ENSG00000280160.1	-0.00620362	-0.000944068	1.33817
ENSG00000170846.16	-0.00621326	8.83284e-05	1.33816
ENSG00000274354.1	-0.00616359	-0.00212107	1.33812
ENSG00000251320.1	0.00618381	0.00162282	1.33804
ENSG00000232951.1	0.00616725	-0.00202347	1.33795
ENSG00000008735.13	-0.00617026	0.00193841	1.33779
ENSG00000164081.12	-0.00528902	0.00881889	1.33777
ENSG00000274501.1	-0.00618114	-0.00165276	1.3377
ENSG00000264577.1	-0.00606248	-0.00365329	1.33761
ENSG00000196976.7	-0.00611787	0.00288897	1.33748
ENSG00000229756.1	-0.00180931	0.0160843	1.33747
ENSG00000184274.3	-0.00550581	-0.00777545	1.33739
ENSG00000143630.9	-0.00615909	0.00210681	1.33702
ENSG00000164074.14	0.00620635	-0.000336092	1.33692
ENSG00000267222.1	-0.00586545	-0.00550091	1.33687
ENSG00000267422.1	0.00603598	0.0039202	1.33684
ENSG00000259392.2	-0.00588662	-0.00532756	1.33674
ENSG00000203666.12	0.00620646	4.12101e-05	1.33668
ENSG00000111596.11	0.00514093	-0.00941061	1.33651
ENSG00000143512.12	-0.00619441	0.00100012	1.33645
ENSG00000178802.17	0.00617779	-0.00157259	1.33637
ENSG00000203667.9	0.00615008	0.00223045	1.33636
ENSG00000280202.1	0.00618062	-0.00146554	1.3362
ENSG00000226862.1	-0.00610964	0.00291967	1.33616
ENSG00000237984.3	0.0059368	-0.00487654	1.33615
ENSG00000204252.13	-0.00577606	-0.00612041	1.33586
ENSG00000134323.11	-0.00594345	-0.00480197	1.33581
ENSG00000231062.1	-0.00511773	0.00948705	1.33579
ENSG00000108039.17	0.00610907	-0.00290013	1.33577
ENSG00000197937.12	-0.00535841	-0.00845417	1.33568
ENSG00000129534.13	0.0050645	-0.00968953	1.33558
ENSG00000184254.16	-0.00575266	-0.00626715	1.33548
ENSG00000166439.5	0.00605484	-0.00362248	1.33548
ENSG00000168496.3	0.00611656	0.00275328	1.33539
ENSG00000153214.9	-0.00542744	-0.00811644	1.33535
ENSG00000183666.16	0.00600351	0.00418216	1.33508
ENSG00000163564.14	-0.00613418	-0.00241277	1.33497
ENSG00000255428.1	0.00598248	-0.00439046	1.33493
ENSG00000127445.13	-0.00593046	0.00487949	1.33491
ENSG00000270441.1	-0.00602926	-0.00388778	1.33483
ENSG00000117791.15	0.00619565	0.000417025	1.33476
ENSG00000249996.1	0.00619481	-0.000466112	1.33468
ENSG00000092330.15	-0.00616695	-0.00164111	1.33456
ENSG00000107833.10	-0.00619439	-0.000434879	1.33452
ENSG00000173272.15	-0.0061211	0.00259767	1.33439
ENSG00000238061.2	-0.00550822	-0.00767932	1.33433
ENSG00000196689.11	-0.00574046	0.00631027	1.33433
ENSG00000236426.5	-0.00605164	-0.00358113	1.3341
ENSG00000100298.15	-0.00574343	-0.00628172	1.33407
ENSG00000130234.10	0.00574697	-0.00625691	1.33404
ENSG00000131127.13	-0.00545458	-0.0079435	1.3339
ENSG00000244041.7	-0.00618059	-0.00108479	1.3339
ENSG00000014138.8	-0.00597091	0.00445509	1.33388
ENSG00000215097.3	-0.00580228	0.00586505	1.33388
ENSG00000278740.1	-0.00497147	-0.00999784	1.33375
ENSG00000023902.13	-0.00609047	0.00303546	1.33373
ENSG00000198846.5	0.00603198	-0.00379114	1.33364
ENSG00000139549.2	-0.00556629	-0.0073428	1.33352
ENSG00000134571.10	0.00596789	0.0044598	1.33335
ENSG00000119231.10	-0.00517911	-0.00918289	1.33332
ENSG00000197329.11	-0.0047192	-0.0108486	1.33331
ENSG00000177565.16	0.0061807	0.00093253	1.33319
ENSG00000214269.3	0.00618402	0.000712938	1.33305
ENSG00000060339.13	0.00612913	-0.00233634	1.33304
ENSG00000006740.16	0.00615692	0.0016961	1.33285
ENSG00000279277.1	-0.00613902	0.00209797	1.33264
ENSG00000127184.12	0.00574247	0.00623012	1.33234
ENSG00000132963.7	0.00617962	0.000745427	1.33221
ENSG00000109610.5	-0.0061846	0.000295183	1.33217
ENSG00000100266.18	0.00610729	0.00265152	1.33212
ENSG00000213949.8	-0.00545708	-0.00788245	1.33208
ENSG00000075643.5	-0.00601026	-0.00394846	1.33198
ENSG00000235118.7	0.00612316	-0.0023549	1.33197
ENSG00000185697.16	0.00617542	-0.000899754	1.33191
ENSG00000274892.1	-0.00567785	-0.00663484	1.33186
ENSG00000272375.1	-0.00615938	0.00148512	1.33178
ENSG00000109046.14	-0.00552418	-0.00752375	1.33178
ENSG00000102172.15	0.00588056	0.00516893	1.33156
ENSG00000110066.14	0.0061162	-0.00243123	1.33135
ENSG00000214770.2	-0.00517754	0.00913673	1.33102
ENSG00000085511.19	0.0046897	0.0108969	1.33097
ENSG00000271551.2	-0.00610394	0.00261317	1.33093
ENSG00000271334.5	-0.00578606	-0.00587634	1.33092
ENSG00000108001.13	-0.00560106	-0.0070673	1.33086
ENSG00000244239.1	-0.00617776	-0.000347765	1.33078
ENSG00000198547.8	-0.00522113	-0.00894723	1.33078
ENSG00000283632.2	-0.00584214	-0.00544881	1.33077
ENSG00000171928.13	0.00609654	-0.00271886	1.33069
ENSG00000231084.2	0.00613592	0.00196252	1.33067
ENSG00000182973.18	0.00573897	0.00619701	1.33067
ENSG00000170801.9	-0.00612879	-0.00211424	1.33062
ENSG00000213640.3	-0.0061756	0.000490466	1.3306
ENSG00000069431.11	0.00600797	-0.00389352	1.33047
ENSG00000244482.10	-0.00606078	-0.00323667	1.33045
ENSG00000116985.11	-0.00610932	0.00247433	1.33039
ENSG00000123933.16	-0.00617524	0.000425878	1.33038
ENSG00000259188.5	-0.00616367	-0.00103338	1.33
ENSG00000163993.6	-0.00572199	-0.00628843	1.32999
ENSG00000268810.1	-0.00617074	0.000591853	1.32981
ENSG00000150990.7	-0.00616283	0.00101693	1.32974
ENSG00000189419.6	-0.00583996	0.00542494	1.32971
ENSG00000131469.12	-0.00584418	0.00538996	1.32967
ENSG00000168802.12	-0.00320879	0.01428	1.32963
ENSG00000142867.12	-0.00557658	-0.00717058	1.32958
ENSG00000269873.1	-0.00598738	-0.00407349	1.32958
ENSG00000203706.8	-0.00593886	-0.00455443	1.32936
ENSG00000138050.14	-0.00560733	-0.00698559	1.32935
ENSG00000137574.10	0.00516627	-0.00914176	1.32921
ENSG00000204930.9	0.00616382	-0.000849869	1.32921
ENSG00000118454.12	0.00559341	-0.0070619	1.32918
ENSG00000267309.1	0.00592643	0.0046621	1.32915
ENSG00000112210.11	0.00613533	-0.00179356	1.32903
ENSG00000086475.14	0.00616934	-0.000307167	1.3289
ENSG00000269392.1	-0.0059517	0.0044059	1.32886
ENSG00000078967.12	0.00536357	0.00825792	1.32885
ENSG00000157259.6	-0.0054264	-0.00794893	1.32876
ENSG00000213927.3	-0.00523298	0.00884622	1.32866
ENSG00000279573.1	-0.00611512	0.00220543	1.32863
ENSG00000226754.1	0.00614318	0.00152758	1.32861
ENSG00000234520.5	0.0060218	0.00362662	1.3286
ENSG00000170571.11	0.0054823	-0.00765695	1.32856
ENSG00000198695.2	0.00226862	-0.0155311	1.32855
ENSG00000261512.2	-0.00603233	-0.00349067	1.32851
ENSG00000274213.1	-0.00577408	-0.00587496	1.32846
ENSG00000260592.1	-0.005173	-0.00909618	1.32845
ENSG00000232977.6	0.00607294	0.00292123	1.3284
ENSG00000110203.8	-0.00588993	-0.00495636	1.32836
ENSG00000137642.12	0.00570829	-0.00632221	1.32827
ENSG00000125498.19	-0.00616661	0.000251965	1.32824
ENSG00000114395.10	-0.00608223	0.00275866	1.32817
ENSG00000172663.8	-0.00616199	-0.000669611	1.32816
ENSG00000249119.1	0.00368364	-0.01339	1.32811
ENSG00000166503.8	0.00368366	-0.0133883	1.328
ENSG00000233830.2	0.00616217	-0.000579818	1.32794
ENSG00000141579.6	-0.0058168	-0.00552952	1.32773
ENSG00000137033.11	-0.00552869	-0.00738309	1.32767
ENSG00000159314.11	-0.0061401	0.00148587	1.32765
ENSG00000257218.5	-0.00614214	-0.00141994	1.32763
ENSG00000116151.13	-0.0061616	0.000504107	1.32762
ENSG00000111412.5	-0.00596446	-0.00421561	1.3276
ENSG00000223542.1	-0.00580463	-0.00561539	1.32754
ENSG00000137691.12	-0.00616082	0.000532493	1.32752
ENSG00000010278.12	-0.0053228	-0.00841394	1.32744
ENSG00000170667.14	-0.00576766	-0.00588179	1.32736
ENSG00000167705.11	-0.00543464	0.00786884	1.32731
ENSG00000254338.1	-0.00615926	-0.000507496	1.32712
ENSG00000140400.16	-0.00608773	0.00257218	1.32697
ENSG00000236266.1	-0.00611089	-0.00212987	1.32695
ENSG00000103522.15	-0.0057662	-0.00587615	1.32691
ENSG00000274719.1	-0.00519131	-0.00898315	1.32689
ENSG00000114503.10	0.00596757	-0.00414577	1.32686
ENSG00000274605.1	0.00605474	0.00307679	1.32677
ENSG00000144283.21	0.00585288	-0.00519995	1.32665
ENSG00000130748.6	-0.00613774	-0.00140467	1.32659
ENSG00000255384.1	-0.00612623	-0.00172881	1.32654
ENSG00000127884.4	0.00603148	0.00337536	1.32645
ENSG00000223401.2	-0.00601768	0.0035489	1.3264
ENSG00000160679.12	0.00337343	0.0139507	1.3264
ENSG00000227666.1	0.00608212	0.00261886	1.32636
ENSG00000111837.11	-0.00511859	-0.00927024	1.32628
ENSG00000258659.6	-0.00553115	-0.00732881	1.32624
ENSG00000271105.1	0.00614209	-0.00116178	1.32603
ENSG00000261574.1	-0.00610475	0.00216354	1.32598
ENSG00000283097.1	-0.00411045	0.0124094	1.32593
ENSG00000225492.6	-0.00547197	-0.00763823	1.3259
ENSG00000276136.1	-0.00538415	-0.00807531	1.32561
ENSG00000105376.4	-0.00536119	-0.00818464	1.32554
ENSG00000173166.17	0.00604634	-0.00310633	1.32542
ENSG00000258130.7	-0.00537958	-0.00808971	1.3253
ENSG00000112293.14	0.0056416	0.00665057	1.3252
ENSG00000258558.1	-0.00575048	-0.00592284	1.32506
ENSG00000105707.13	-0.00593784	0.00436175	1.32505
ENSG00000165669.13	0.00615143	0.00026424	1.32499
ENSG00000277342.1	-0.00597054	-0.00400609	1.32476
ENSG00000215210.3	0.00610767	0.00197645	1.32476
ENSG00000250303.3	0.00610917	0.00193759	1.32472
ENSG00000112699.10	-0.00610123	-0.00210979	1.32468
ENSG00000256879.1	0.00567033	-0.00645213	1.32468
ENSG00000242612.6	-0.00581033	-0.00545627	1.32449
ENSG00000176268.5	-0.00614885	0.000293819	1.32447
ENSG00000241157.1	-0.00545364	-0.0076945	1.32445
ENSG00000135506.15	0.00600551	0.00357924	1.32436
ENSG00000169282.17	0.0060246	-0.00333551	1.32436
ENSG00000215022.7	-0.00563302	0.00667	1.32412
ENSG00000108883.12	0.0056772	0.00638619	1.32402
ENSG00000257512.1	0.0061021	0.00201877	1.32397
ENSG00000270673.1	-0.00590746	0.00460482	1.32396
ENSG00000259891.1	-0.00614689	4.55644e-05	1.32385
ENSG00000240463.1	-0.00606742	0.00264819	1.3236
ENSG00000227581.2	0.00599535	-0.0036559	1.32355
ENSG00000158865.12	-0.00580911	0.00542622	1.32346
ENSG00000235954.6	-0.00560752	0.00679954	1.32327
ENSG00000126461.14	-0.00542269	0.00781972	1.3232
ENSG00000171943.11	-0.00557943	-0.00696421	1.32318
ENSG00000186105.7	-0.00515582	-0.00904569	1.32315
ENSG00000256139.2	0.00601309	0.00340965	1.32312
ENSG00000235997.2	0.00608273	0.00231301	1.32288
ENSG00000255967.1	0.00609688	-0.00201851	1.32285
ENSG00000121769.7	0.00608481	0.00226781	1.32283
ENSG00000057252.12	-0.00509114	-0.00930301	1.32283
ENSG00000166896.7	0.00612291	-0.0013037	1.32275
ENSG00000129932.7	-0.00469088	0.0107329	1.3227
ENSG00000113212.6	-0.0057305	-0.00597782	1.3226
ENSG00000084444.13	-0.00613336	-0.000826236	1.32256
ENSG00000183655.12	-0.00613422	0.000765967	1.32252
ENSG00000057019.15	0.00613368	-0.000776508	1.32244
ENSG00000186532.11	-0.00525496	0.00859999	1.32244
ENSG00000253537.2	-0.00523003	0.00870971	1.3224
ENSG00000229921.6	-0.00541452	-0.0078389	1.32236
ENSG00000273113.1	-0.00466613	-0.0108048	1.32235
ENSG00000232558.1	0.00612954	-0.000912903	1.3221
ENSG00000104044.15	0.00582184	-0.00526173	1.32185
ENSG00000181938.13	0.00580284	0.00541329	1.32185
ENSG00000163874.10	-0.00544003	-0.0076937	1.32182
ENSG00000213373.7	-0.00613058	0.00077076	1.32175
ENSG00000283669.1	-0.00526429	-0.00854097	1.32174
ENSG00000260418.1	-0.00575056	-0.00580232	1.3217
ENSG00000183161.4	0.00590269	0.00453187	1.32138
ENSG00000243094.1	-0.00554043	-0.00711958	1.32081
ENSG00000280269.1	-0.00599207	-0.00353185	1.32073
ENSG00000128918.14	-0.00539254	-0.0079045	1.32067
ENSG00000280355.1	0.00613059	0.000373515	1.32067
ENSG00000085265.10	-0.00607343	-0.00229145	1.32066
ENSG00000105699.16	-0.00592757	-0.00424714	1.32056
ENSG00000156875.13	0.00287792	-0.0146583	1.32052
ENSG00000170365.9	0.0054478	-0.00761726	1.32051
ENSG00000173065.13	0.00580514	0.00534058	1.32045
ENSG00000205456.11	0.00611334	0.00125415	1.32039
ENSG00000112651.11	0.0052136	0.0087315	1.3203
ENSG00000272800.1	-0.0056999	-0.00610956	1.32028
ENSG00000232075.1	-0.00515656	-0.00897525	1.32025
ENSG00000283726.1	-0.00557508	0.00690081	1.32023
ENSG00000129757.12	-0.00500653	-0.00957689	1.32021
ENSG00000256894.1	0.00612562	-0.000624604	1.3202
ENSG00000229512.1	-0.00400862	0.0125553	1.32015
ENSG00000262049.1	-0.00564678	-0.00645172	1.31999
ENSG00000167792.11	0.00588039	0.00467647	1.31995
ENSG00000148377.5	0.00611508	0.00110711	1.31993
ENSG00000080845.17	-0.00612288	-0.000709146	1.31988
ENSG00000096093.15	-0.00611784	-0.000970191	1.31984
ENSG00000196152.10	0.00603352	0.00290326	1.31979
ENSG00000273447.1	-0.00612701	-0.000254905	1.31972
ENSG00000189420.8	-0.00558868	-0.00680364	1.3197
ENSG00000126756.11	-0.00568275	0.00619707	1.31943
ENSG00000170044.8	-0.00544011	0.00762357	1.31926
ENSG00000205018.2	-0.00556066	-0.00694521	1.31888
ENSG00000186153.16	0.00564333	-0.00642819	1.31858
ENSG00000169032.9	0.00610675	-0.00117489	1.31851
ENSG00000102935.11	-0.00600445	-0.00323297	1.31849
ENSG00000278997.1	-0.00604588	-0.00260173	1.31843
ENSG00000272574.1	-0.00590997	-0.00431936	1.31838
ENSG00000269947.1	-0.00562863	-0.00651406	1.31833
ENSG00000248394.1	-0.00611661	-0.000644211	1.31832
ENSG00000088340.15	-0.00564685	-0.00639597	1.31829
ENSG00000146386.7	-0.00590369	-0.00437206	1.31817
ENSG00000272008.1	0.00610583	0.00111123	1.31797
ENSG00000178605.13	-0.0058786	0.00460226	1.31793
ENSG00000280649.2	-0.00587766	-0.0045979	1.31764
ENSG00000090863.11	0.0061166	0.000341581	1.3176
ENSG00000128262.8	-0.0061093	-0.000810787	1.31733
ENSG00000235151.1	-0.00571417	-0.00590713	1.31731
ENSG00000144043.11	0.00556936	0.00684357	1.31722
ENSG00000105501.12	-0.00592021	-0.0041563	1.31719
ENSG00000230069.3	0.00548315	0.00733129	1.31705
ENSG00000111799.20	-0.00577754	-0.00542272	1.31695
ENSG00000266783.1	-0.00508818	0.0091813	1.31691
ENSG00000237949.1	0.0061116	0.000521794	1.3169
ENSG00000119950.20	0.00595068	0.00379867	1.31673
ENSG00000256671.6	-0.00611306	0.000241215	1.3167
ENSG00000203506.5	0.00601645	0.0029396	1.31668
ENSG00000178538.9	-0.00400098	-0.0125113	1.31643
ENSG00000280083.1	-0.00530419	-0.00821949	1.31623
ENSG00000148204.11	-0.00507154	-0.00923309	1.31622
ENSG00000165621.8	-0.0047585	-0.0103811	1.31612
ENSG00000253347.1	-0.00592149	-0.00408578	1.31606
ENSG00000109501.13	0.00589935	0.00431388	1.31606
ENSG00000280159.1	-0.00433806	0.0116513	1.316
ENSG00000226287.8	-0.00587776	-0.00451908	1.31593
ENSG00000183688.4	-0.00438106	-0.0115292	1.31581
ENSG00000209480.1	-0.00526873	-0.00837218	1.31572
ENSG00000138769.10	0.00570613	-0.00590726	1.31569
ENSG00000130427.2	-0.00571922	-0.00581173	1.31564
ENSG00000198925.10	0.00549122	0.00724132	1.31545
ENSG00000241684.5	-0.00565872	-0.00621503	1.31517
ENSG00000144026.11	-0.00572413	0.00575771	1.31512
ENSG00000161243.8	0.00602324	0.0027159	1.31508
ENSG00000161970.12	-0.00454523	0.0110386	1.31502
ENSG00000081041.8	-0.00542712	-0.00757154	1.31488
ENSG00000092140.14	0.00539446	-0.00773735	1.31475
ENSG00000180616.8	-0.00574748	-0.00556978	1.31473
ENSG00000181904.8	0.00421563	-0.0119506	1.31453
ENSG00000215347.3	-0.00578334	0.00528219	1.31451
ENSG00000196924.14	-0.0059883	0.00319059	1.31442
ENSG00000159167.11	-0.0052048	-0.00862767	1.31436
ENSG00000273247.5	-0.00599583	-0.00308071	1.31436
ENSG00000100241.20	-0.00424447	0.0118691	1.31416
ENSG00000106125.14	-0.00566586	-0.00613239	1.31414
ENSG00000149575.5	0.00585527	0.00464804	1.31412
ENSG00000170315.13	0.00508158	0.00914409	1.31408
ENSG00000197249.13	-0.0059864	-0.00319397	1.31407
ENSG00000197536.11	-0.00540804	-0.00764543	1.31394
ENSG00000167978.16	-0.00460978	0.0108185	1.31386
ENSG00000179364.13	-0.00593347	0.00383542	1.3138
ENSG00000233330.1	0.00609598	-0.000613707	1.31379
ENSG00000084764.10	0.00585415	0.00464082	1.31373
ENSG00000177409.11	-0.00515516	-0.00882872	1.31373
ENSG00000115661.13	-0.00455436	0.0109865	1.31372
ENSG00000231160.9	-0.00522183	-0.00853479	1.31365
ENSG00000234338.1	0.00577686	0.00529781	1.31359
ENSG00000230311.2	0.00583607	-0.00479816	1.31358
ENSG00000099625.12	-0.00568551	-0.00597532	1.3135
ENSG00000243368.2	-0.0060689	0.00162943	1.31346
ENSG00000240823.3	-0.00592019	0.00396499	1.31345
ENSG00000155368.16	0.00585491	0.004621	1.31345
ENSG00000273129.1	-0.0059826	-0.00319294	1.31326
ENSG00000166073.10	-0.00555541	-0.0068053	1.31322
ENSG00000267648.1	-0.00577682	-0.00528044	1.31314
ENSG00000122376.11	0.00552193	-0.00699937	1.31313
ENSG00000171311.12	-0.00577003	0.0053296	1.31301
ENSG00000072134.15	0.00596833	0.00336053	1.31289
ENSG00000108671.9	0.00597219	0.00330444	1.3128
ENSG00000109016.17	0.00591558	0.00397634	1.3127
ENSG00000002549.12	0.00330596	-0.0138638	1.31269
ENSG00000136603.13	-0.00531127	-0.00809263	1.31258
ENSG00000100027.14	0.00608185	-0.00106064	1.31255
ENSG00000260660.2	-0.0050715	-0.00914761	1.31243
ENSG00000229776.1	-0.00605735	0.00179984	1.31239
ENSG00000135953.10	0.00510198	0.0090215	1.31239
ENSG00000180353.10	-0.00531657	-0.00805967	1.31229
ENSG00000267405.1	0.00607228	-0.00136471	1.31227
ENSG00000184349.12	0.00431577	0.011645	1.31225
ENSG00000213995.11	-0.00608162	-0.00100425	1.31222
ENSG00000197930.12	-0.00489989	-0.00980346	1.31215
ENSG00000223461.1	-0.00582915	-0.00479651	1.31211
ENSG00000260927.1	-0.00542041	0.00752798	1.31201
ENSG00000179921.14	-0.0060851	-0.000779733	1.312
ENSG00000023909.9	0.00608804	0.000567557	1.31195
ENSG00000017483.14	-0.00592316	-0.00385036	1.31191
ENSG00000126067.11	0.00596765	0.00329778	1.31174
ENSG00000250971.1	-0.00506974	-0.00913895	1.31173
ENSG00000112242.14	0.00552129	-0.00696155	1.31173
ENSG00000238741.1	-0.0056336	-0.00626463	1.31165
ENSG00000155974.11	0.00598446	-0.00305618	1.31159
ENSG00000198517.9	-0.00582981	0.00476477	1.31152
ENSG00000275719.1	-0.00558132	-0.00659381	1.31149
ENSG00000272707.1	-0.00562804	-0.00628855	1.31127
ENSG00000227191.8	-0.00608056	-0.000837218	1.31125
ENSG00000072163.19	-0.00600939	-0.00262944	1.31102
ENSG00000159111.12	0.00564104	0.00618496	1.31074
ENSG00000213866.3	0.00607791	0.000825026	1.31063
ENSG00000135750.14	0.00608112	-0.000586326	1.31051
ENSG00000182586.8	-0.00470494	0.0104466	1.31046
ENSG00000143333.6	-0.00546021	-0.00726821	1.3104
ENSG00000232044.6	0.00605133	-0.00170597	1.31031
ENSG00000198125.12	0.00570534	0.0057199	1.31028
ENSG00000173638.18	-0.00578909	-0.00506384	1.31024
ENSG00000205890.3	-0.00607537	0.000840111	1.31014
ENSG00000130513.6	-0.00507142	-0.00909414	1.31006
ENSG00000272832.1	-0.00567446	-0.00593274	1.31005
ENSG00000276445.1	-0.00599689	0.00275779	1.31004
ENSG00000258701.1	-0.00524142	0.00835528	1.30996
ENSG00000243232.4	0.00587047	-0.00430599	1.30989
ENSG00000205898.3	0.00574134	0.00543263	1.30984
ENSG00000038210.12	-0.0041908	-0.0119324	1.3098
ENSG00000173805.15	-0.00596381	0.00322275	1.30975
ENSG00000279873.2	-0.0060351	0.00201785	1.30964
ENSG00000237813.3	0.00607824	-0.000454027	1.30956
ENSG00000250878.3	0.00607892	0.000376632	1.30955
ENSG00000243547.1	0.00598598	-0.00288757	1.30949
ENSG00000100427.15	-0.00540896	-0.00751605	1.30938
ENSG00000133808.4	0.00552768	-0.00684889	1.30922
ENSG00000151576.10	-0.00594978	-0.00336772	1.3091
ENSG00000234500.1	-0.00568576	-0.00581873	1.30909
ENSG00000134954.14	-0.00479663	-0.0101071	1.30903
ENSG00000231095.1	0.00599062	-0.00277878	1.30899
ENSG00000213741.9	-0.00584529	0.00449789	1.30874
ENSG00000160886.13	-0.00607016	0.000722652	1.30858
ENSG00000048140.17	-0.00578959	0.00498878	1.30852
ENSG00000254789.2	-0.00587093	-0.0042255	1.30832
ENSG00000269194.1	-0.00607309	-0.000222578	1.30807
ENSG00000182054.9	0.00590893	0.00377904	1.30762
ENSG00000232320.6	0.00606977	-0.00037771	1.30758
ENSG00000257542.4	-0.00584651	-0.00442431	1.30741
ENSG00000265142.8	0.00590302	0.00383231	1.30736
ENSG00000224177.6	-0.00544095	-0.00728768	1.30736
ENSG00000130956.13	0.0053055	0.00798105	1.30716
ENSG00000224397.5	-0.00604851	-0.00135783	1.30713
ENSG00000079332.14	0.00526021	-0.00819194	1.30692
ENSG00000128268.11	-0.00603947	-0.00158917	1.30684
ENSG00000116273.5	-0.00577546	-0.00503872	1.30683
ENSG00000274758.1	-0.00580257	0.00480414	1.30681
ENSG00000142920.16	-0.00593569	-0.00340221	1.30669
ENSG00000139629.15	-0.00580609	-0.00476299	1.30659
ENSG00000198301.11	0.00588387	-0.00397653	1.30608
ENSG00000189143.9	-0.00477225	-0.0101285	1.30594
ENSG00000271427.1	-0.00543319	0.00728556	1.30579
ENSG00000188001.9	-0.00603609	-0.00154632	1.30579
ENSG00000244124.1	-0.00440215	-0.0112873	1.30576
ENSG00000108826.15	-0.000511526	0.0163557	1.3057
ENSG00000174516.14	-0.00568917	0.00566695	1.30556
ENSG00000110200.8	0.00601489	0.00203011	1.30544
ENSG00000125726.10	-0.00517855	-0.00852798	1.3054
ENSG00000166682.10	-0.00600301	-0.00226616	1.30536
ENSG00000242615.1	-0.00604017	0.00134574	1.30526
ENSG00000136689.18	-0.00536219	-0.00764608	1.30522
ENSG00000099785.10	-0.00605613	0.000617067	1.30522
ENSG00000143106.12	0.00570153	0.00556094	1.30517
ENSG00000080854.14	0.00576169	0.00508557	1.30516
ENSG00000151131.10	0.00566373	0.00583669	1.30516
ENSG00000270190.1	-0.00517476	-0.00853413	1.30496
ENSG00000183569.17	-0.00601534	0.00196037	1.30486
ENSG00000246560.2	0.00568492	0.0056715	1.30482
ENSG00000144843.11	0.00583086	0.00445447	1.30481
ENSG00000188338.14	0.00604694	0.00099011	1.3047
ENSG00000131408.13	-0.00591053	0.00359187	1.30461
ENSG00000232907.7	-0.00577607	-0.00493772	1.30452
ENSG00000121966.6	-0.00508104	-0.00892658	1.30449
ENSG00000122390.17	-0.00600685	0.00209972	1.30442
ENSG00000186952.14	0.00605404	-0.000382885	1.3042
ENSG00000162746.14	-0.00546061	-0.0070817	1.304
ENSG00000136932.13	0.00412834	0.011989	1.30385
ENSG00000235884.3	-0.00594532	-0.00309217	1.30384
ENSG00000184545.10	-0.00604591	0.00084397	1.30383
ENSG00000093134.14	-0.00474728	-0.0101709	1.3038
ENSG00000261335.1	0.00576157	-0.00502321	1.30361
ENSG00000103248.18	-0.00596085	0.00284283	1.30354
ENSG00000103740.9	-0.00565903	0.00581148	1.3035
ENSG00000272779.1	0.00572275	-0.00533286	1.30346
ENSG00000243339.3	0.00605172	-9.82543e-06	1.30335
ENSG00000253552.7	-0.00528866	-0.00796423	1.30334
ENSG00000120833.13	-0.0043715	-0.0113301	1.30333
ENSG00000168569.7	0.00604694	0.000621681	1.30326
ENSG00000089250.18	0.00562663	-0.00602646	1.30317
ENSG00000115825.9	-0.00455172	-0.010794	1.30316
ENSG00000078061.12	0.00530977	0.00785348	1.30307
ENSG00000205155.7	-0.00564314	0.0059077	1.30304
ENSG00000271858.5	-0.0060496	8.94439e-05	1.30291
ENSG00000108389.9	0.00497436	0.00932147	1.30289
ENSG00000234771.3	-0.00555245	0.00649538	1.30267
ENSG00000068745.14	-0.00540058	-0.00737413	1.30266
ENSG00000253395.1	0.00600194	-0.00201839	1.30256
ENSG00000204624.7	-0.00579243	-0.00470582	1.30246
ENSG00000168556.6	0.00599871	0.0020756	1.30244
ENSG00000074855.10	-0.00419364	0.0117968	1.30242
ENSG00000151239.13	-0.00446326	-0.0110478	1.30242
ENSG00000279711.1	0.005967	0.00265441	1.30233
ENSG00000170166.5	-0.00472597	-0.0102135	1.30232
ENSG00000198892.6	0.0060461	-0.000116727	1.30217
ENSG00000251661.3	-0.00588003	-0.00380059	1.30196
ENSG00000013573.16	-0.00600013	0.00199087	1.3019
ENSG00000259732.1	-0.00499854	-0.00920385	1.30189
ENSG00000088298.12	-0.00550335	0.00676718	1.30176
ENSG00000207554.1	-0.005898	0.0035776	1.30173
ENSG00000273006.1	-0.0050479	-0.00900021	1.30172
ENSG00000099958.14	-0.00535413	0.00759191	1.30168
ENSG00000273476.1	-0.00603144	-0.00105176	1.30167
ENSG00000196503.3	-0.00588669	0.00370485	1.30161
ENSG00000226029.1	-0.00594282	-0.0029722	1.30155
ENSG00000100325.14	-0.00514997	0.00855831	1.3014
ENSG00000185437.13	0.00597197	0.00249357	1.30138
ENSG00000165923.15	-0.00591113	-0.00339217	1.30135
ENSG00000267731.1	-0.00518863	-0.00838343	1.30132
ENSG00000242516.1	-0.00499294	0.00921319	1.30131
ENSG00000207652.1	0.0060317	0.000964021	1.3013
ENSG00000279800.2	0.00461023	-0.0105725	1.3012
ENSG00000198373.12	-0.00584937	0.00409111	1.30112
ENSG00000206195.10	-0.0060273	-0.00111516	1.30112
ENSG00000167614.13	-0.00589111	-0.00362147	1.30105
ENSG00000167965.17	-0.00501103	0.00913208	1.30092
ENSG00000133069.15	-0.00601898	0.00135004	1.30074
ENSG00000187116.13	-0.00594589	-0.00286564	1.30068
ENSG00000170745.11	-0.00599738	-0.00191273	1.30057
ENSG00000234409.6	-0.00600092	-0.00182529	1.30054
ENSG00000257509.1	-0.00598193	0.00223365	1.30051
ENSG00000196663.15	0.00593917	0.00295328	1.3005
ENSG00000278068.1	0.00602653	-0.00102618	1.30049
ENSG00000143546.9	-0.00597304	-0.00239306	1.30041
ENSG00000181690.7	0.00551479	0.00665671	1.3004
ENSG00000270020.1	-0.00603658	0.000264198	1.30026
ENSG00000147164.11	0.00590371	0.00341816	1.30022
ENSG00000215241.3	-0.00601378	-0.00141321	1.30004
ENSG00000204253.4	0.00584412	-0.00409117	1.30003
ENSG00000272070.1	0.00542709	0.00715117	1.2999
ENSG00000274312.1	-0.00560459	-0.00606469	1.29989
ENSG00000175471.19	-0.00557119	-0.00628406	1.29982
ENSG00000162878.12	-0.00588209	0.00365048	1.29967
ENSG00000197815.4	0.00465368	0.0104008	1.29962
ENSG00000202363.1	-0.00601063	-0.00144541	1.29959
ENSG00000164610.8	-0.00498108	0.00922065	1.29954
ENSG00000151327.12	0.00601671	-0.00123459	1.29952
ENSG00000140455.16	-0.00562006	-0.00594485	1.29948
ENSG00000172175.12	-0.00384429	-0.0125888	1.29933
ENSG00000073111.13	0.00603201	0.00028712	1.2993
ENSG00000220161.4	-0.00595591	-0.0026008	1.29929
ENSG00000168411.13	-0.00584372	-0.00405637	1.29926
ENSG00000273035.1	0.00600295	-0.00159866	1.29908
ENSG00000187686.4	0.00602918	-0.000464045	1.29902
ENSG00000148840.10	-0.00587666	-0.00367678	1.299
ENSG00000267002.2	-0.00494282	0.00935569	1.29887
ENSG00000137409.19	-0.00492158	0.00943544	1.29878
ENSG00000267289.1	-0.00539841	0.00727685	1.29877
ENSG00000197847.12	-0.00533094	0.00763206	1.29875
ENSG00000229944.3	0.00573553	-0.00503941	1.29867
ENSG00000151694.12	0.00549916	-0.00669781	1.29866
ENSG00000271781.1	-0.00588174	0.00359352	1.29859
ENSG00000182307.12	-0.00581441	-0.00431597	1.29845
ENSG00000131116.11	-0.00597338	0.00221065	1.29844
ENSG00000154781.15	-0.00592975	-0.00292544	1.29811
ENSG00000108515.17	0.00599142	0.00176657	1.29799
ENSG00000091039.16	0.00602218	0.000635697	1.29797
ENSG00000225920.2	0.0058816	0.00355151	1.29783
ENSG00000172197.10	-0.00400202	0.0121977	1.29782
ENSG00000037897.16	-0.00598296	0.00194596	1.2978
ENSG00000253106.1	-0.00602221	-0.000544255	1.29771
ENSG00000185133.13	0.00569454	0.00532783	1.29758
ENSG00000176248.8	-0.00573546	0.00499379	1.29754
ENSG00000075292.18	0.00599616	0.00157949	1.29748
ENSG00000236714.1	0.0060086	-0.00117586	1.29744
ENSG00000183207.13	-0.00506339	0.0088326	1.29724
ENSG00000270179.1	-0.00597559	0.00201149	1.29686
ENSG00000188428.19	0.00601606	-0.000694152	1.29684
ENSG00000120942.13	0.00601671	0.000623096	1.29676
ENSG00000128886.11	-0.00576956	0.00464547	1.29636
ENSG00000136732.14	-0.00597057	-0.00204946	1.29616
ENSG00000163950.12	-0.00564245	-0.00566105	1.29596
ENSG00000171206.13	-0.00591315	-0.00301555	1.2959
ENSG00000131080.14	-0.00526489	-0.00788671	1.29587
ENSG00000231789.2	-0.00567871	-0.00538448	1.29585
ENSG00000197728.9	-0.00589465	0.00325941	1.29572
ENSG00000280149.1	-0.00557063	0.00615003	1.29564
ENSG00000251400.1	0.00585951	-0.00368865	1.29561
ENSG00000271659.1	-0.00600617	-0.000919489	1.2956
ENSG00000163520.13	-0.00529519	-0.00772611	1.29548
ENSG00000049769.12	0.00123147	0.0159396	1.29538
ENSG00000129933.20	-0.00523339	0.00802423	1.2953
ENSG00000119121.21	-0.00556215	-0.00619245	1.29523
ENSG00000198920.9	-0.00591724	-0.00290779	1.29521
ENSG00000134138.19	0.00556463	0.00617363	1.29516
ENSG00000259954.1	-0.00589288	-0.00324375	1.2951
ENSG00000141452.9	0.00600921	-0.000474432	1.29474
ENSG00000280132.1	-0.00576401	0.00462258	1.2947
ENSG00000105341.18	0.00595717	0.00218314	1.29468
ENSG00000092010.14	-0.00598822	0.00142238	1.29462
ENSG00000116786.11	-0.00533187	0.00751558	1.29462
ENSG00000271959.1	-0.00596311	-0.00203651	1.29444
ENSG00000142207.6	0.00600967	-0.000221769	1.29441
ENSG00000229334.1	-0.00564378	-0.0055938	1.29438
ENSG00000280048.1	-0.00498881	-0.00907278	1.29432
ENSG00000115607.9	-0.00539103	-0.00719029	1.29429
ENSG00000110693.17	0.00595981	0.00209128	1.29429
ENSG00000110090.12	0.00574452	0.00477624	1.29421
ENSG00000205022.9	-0.00589811	0.0031142	1.29419
ENSG00000186439.12	0.00531812	-0.00757427	1.29416
ENSG00000003436.15	-0.005312	-0.00760219	1.29403
ENSG00000235111.1	-0.00536128	-0.00734139	1.29393
ENSG00000173320.11	0.00595004	-0.00223826	1.29376
ENSG00000232629.8	-0.00584212	-0.00378526	1.29373
ENSG00000157350.12	-0.00538535	0.00720544	1.29373
ENSG00000224259.6	-0.00532824	-0.00751019	1.29373
ENSG00000156239.11	0.00545662	0.00679907	1.29366
ENSG00000105976.14	0.00585946	-0.00356969	1.29349
ENSG00000116793.15	0.00582298	-0.00397925	1.29341
ENSG00000155428.12	-0.00566324	-0.00540829	1.29333
ENSG00000167487.11	-0.00552269	-0.00638412	1.29329
ENSG00000104883.7	-0.00600005	-0.000658772	1.29328
ENSG00000214872.8	-0.00528732	-0.00770647	1.29324
ENSG00000279198.1	-0.00556002	-0.00614034	1.29324
ENSG00000269904.2	0.00591992	-0.00271248	1.29309
ENSG00000149089.12	0.00589309	0.00310835	1.29304
ENSG00000010361.13	-0.00558601	0.0059566	1.293
ENSG00000241322.10	-0.00597976	-0.00136461	1.29242
ENSG00000254981.1	-0.00591677	0.00269627	1.29221
ENSG00000262075.3	-0.00568025	0.00522645	1.29206
ENSG00000277050.1	-0.00598875	-0.000929785	1.2919
ENSG00000139155.8	-0.00398312	0.012143	1.29186
ENSG00000224635.1	-0.00599825	0.000109895	1.29186
ENSG00000154359.12	-0.0054205	-0.00695446	1.29184
ENSG00000133742.13	-0.00590379	-0.00286593	1.29176
ENSG00000273723.1	-0.00588627	0.00311016	1.29163
ENSG00000144792.9	-0.00593271	-0.00237154	1.29157
ENSG00000228638.1	0.00542031	0.00693899	1.29128
ENSG00000197766.7	-0.00584042	-0.00366819	1.29124
ENSG00000174175.16	-0.00599526	8.73395e-06	1.29119
ENSG00000214190.2	-0.00532557	0.00745402	1.29116
ENSG00000150756.13	0.00575716	0.00452654	1.29113
ENSG00000272381.1	-0.00597465	-0.00132991	1.29109
ENSG00000135535.15	0.00597162	-0.00141697	1.29103
ENSG00000064687.12	-0.00580813	0.00401439	1.291
ENSG00000241158.5	-0.00560166	-0.00576839	1.29073
ENSG00000258675.1	-0.00584083	0.00363339	1.2907
ENSG00000138166.5	-0.00549021	-0.00650514	1.29069
ENSG00000196639.6	-0.0058026	-0.00405287	1.29061
ENSG00000143110.11	-0.00595968	-0.0016873	1.29052
ENSG00000278668.1	-0.00542682	-0.00687885	1.29051
ENSG00000229492.1	-0.00573816	-0.00467178	1.29048
ENSG00000130307.11	-0.00571003	-0.00491587	1.29043
ENSG00000161682.14	-0.0052553	-0.00779124	1.2904
ENSG00000280347.1	0.00521227	-0.00799998	1.29039
ENSG00000196586.13	-0.00475117	-0.00988281	1.29037
ENSG00000197893.13	0.00563864	0.00547736	1.29018
ENSG00000214113.10	-0.00563773	0.00548236	1.29013
ENSG00000204011.4	-0.00524055	-0.00785644	1.29012
ENSG00000283498.1	-0.00598972	-0.000220116	1.29011
ENSG00000104529.17	-0.00452747	0.0106168	1.28996
ENSG00000134716.9	0.00592582	0.00235724	1.28993
ENSG00000065621.14	-0.00598528	0.00060066	1.28992
ENSG00000184277.12	0.00568122	0.00513353	1.2899
ENSG00000111644.7	-0.00598381	0.000683082	1.28987
ENSG00000149257.13	-0.0059577	-0.00162578	1.2896
ENSG00000236833.1	-0.00579731	-0.00405121	1.28947
ENSG00000074800.13	-0.00586653	-0.00323687	1.28943
ENSG00000236194.3	-0.00552106	-0.00626964	1.28942
ENSG00000160712.12	-0.00595244	0.00173818	1.2894
ENSG00000115738.9	-0.00443835	-0.0108773	1.28933
ENSG00000236670.1	-0.00377869	0.0125703	1.28924
ENSG00000115317.11	-0.00426272	0.0113779	1.28917
ENSG00000198108.3	-0.00510377	-0.00846339	1.28897
ENSG00000237624.1	0.00589351	-0.00281277	1.28884
ENSG00000234175.1	0.0056548	0.00530097	1.2888
ENSG00000106526.10	0.00576795	0.00431034	1.28868
ENSG00000273300.1	-0.00556141	0.00597612	1.28864
ENSG00000213799.11	0.00552161	-0.00623844	1.28857
ENSG00000231345.3	0.00594756	0.00175784	1.28852
ENSG00000135253.13	-0.00590226	-0.00264088	1.2884
ENSG00000162174.12	-0.00544589	-0.00669872	1.28824
ENSG00000176658.16	-0.00557794	-0.00584694	1.2882
ENSG00000275769.1	-0.0057579	-0.00438452	1.28818
ENSG00000143369.14	-0.00585787	-0.00327142	1.28816
ENSG00000232656.7	0.0059807	2.88123e-05	1.28805
ENSG00000207145.1	-0.00554222	-0.00608544	1.28804
ENSG00000226220.1	-0.00598033	-0.000127127	1.28801
ENSG00000235173.6	-0.00572964	0.0046338	1.28786
ENSG00000225783.6	-0.00597967	-8.07328e-05	1.28784
ENSG00000273387.1	-0.00596225	-0.00123251	1.28782
ENSG00000158006.13	0.00596725	0.00103952	1.28781
ENSG00000120800.4	0.0059652	-0.0010785	1.28757
ENSG00000233799.1	-0.00569627	0.00491387	1.28756
ENSG00000224153.2	-0.00508435	0.0085136	1.28751
ENSG00000197063.10	-0.00595239	0.00150006	1.2875
ENSG00000101161.7	0.0029687	0.0140476	1.28742
ENSG00000228703.1	-0.00583717	-0.0034844	1.28733
ENSG00000106477.18	-0.00566627	0.00514917	1.28724
ENSG00000261189.1	0.00482652	0.00954384	1.28719
ENSG00000260103.2	-0.0059639	-0.00104416	1.28712
ENSG00000149527.17	-0.0050414	-0.00868662	1.28699
ENSG00000185245.7	0.00566083	-0.00516867	1.28662
ENSG00000151322.18	-0.00571904	-0.00467358	1.28658
ENSG00000261664.5	0.00595806	-0.0011603	1.28649
ENSG00000145861.7	-0.00591431	-0.00224604	1.28622
ENSG00000134152.10	-0.00457001	-0.0104093	1.28621
ENSG00000268912.1	0.0043158	0.0111762	1.2862
ENSG00000132522.15	-0.00371734	0.0126547	1.28618
ENSG00000154040.20	-0.00537735	-0.00703186	1.28612
ENSG00000256972.1	-0.00353777	0.0130243	1.28604
ENSG00000231613.1	-0.0045366	-0.0105089	1.28585
ENSG00000054179.11	-0.00575387	-0.00431358	1.28583
ENSG00000186583.11	0.00594967	-0.00133636	1.28577
ENSG00000224936.1	0.00586128	-0.00307029	1.28574
ENSG00000278058.1	-0.00590742	-0.0023186	1.28557
ENSG00000214192.3	0.0056928	-0.00486058	1.28557
ENSG00000240489.1	0.00572858	-0.00454145	1.28555
ENSG00000138829.11	0.00421902	0.0114324	1.28555
ENSG00000188647.12	0.0059667	-0.000403265	1.28544
ENSG00000133265.10	-0.00551179	0.00619982	1.28543
ENSG00000139644.12	0.00596665	-0.000323507	1.28528
ENSG00000133740.10	-0.00487502	0.00931951	1.28527
ENSG00000069188.16	0.00593358	-0.0017096	1.28512
ENSG00000183114.7	-0.00590641	-0.00228082	1.28493
ENSG00000120341.18	-0.00534453	0.00717577	1.2848
ENSG00000104368.17	-0.00468267	-0.0100028	1.28459
ENSG00000207001.1	0.00565664	-0.00512129	1.28457
ENSG00000131788.15	-0.00594947	0.00113221	1.28449
ENSG00000260290.2	0.00584715	-0.00318167	1.28447
ENSG00000247903.1	-0.00565024	0.00516811	1.28445
ENSG00000162643.12	0.00596306	0.000274316	1.28444
ENSG00000091317.7	-0.00458147	-0.0103364	1.28438
ENSG00000090372.14	-0.00551417	-0.00614808	1.28433
ENSG00000174483.19	0.00596154	0.000354675	1.28423
ENSG00000161638.10	-0.00591729	-0.00199303	1.28422
ENSG00000273100.1	-0.00463556	-0.0101537	1.28416
ENSG00000142528.15	-0.00595356	0.000861077	1.28404
ENSG00000101439.8	-0.00583405	-0.00331878	1.2839
ENSG00000229932.3	0.00578927	0.00385067	1.2839
ENSG00000125962.14	0.00586766	-0.00285019	1.28388
ENSG00000125611.15	-0.00570682	0.00466147	1.28378
ENSG00000226516.7	-0.00589512	-0.00238881	1.28376
ENSG00000122507.20	0.00508209	0.008432	1.28369
ENSG00000229728.1	-0.00538861	0.00689425	1.28359
ENSG00000272677.1	-0.00591447	-0.00193622	1.28306
ENSG00000203739.3	-0.00563131	0.0052626	1.28302
ENSG00000231340.1	0.00577978	-0.00390745	1.283
ENSG00000081760.16	0.00595388	0.000501887	1.2829
ENSG00000237440.8	0.00592646	0.00161236	1.2828
ENSG00000180438.15	-0.00595513	0.00023362	1.28268
ENSG00000155849.15	-0.00441739	-0.0108139	1.28259
ENSG00000271851.1	-0.00591062	0.00194854	1.28236
ENSG00000156345.17	-0.00345062	0.013137	1.2823
ENSG00000198039.11	-0.00559465	-0.00551126	1.28218
ENSG00000154328.15	-0.00364939	0.0127348	1.28215
ENSG00000184005.10	-0.0049208	-0.0090617	1.28169
ENSG00000185352.8	0.0057136	-0.00450694	1.28169
ENSG00000230732.4	-0.00430155	-0.0111323	1.28157
ENSG00000259062.2	-0.00594186	-0.000831021	1.28139
ENSG00000135144.7	-0.00526102	-0.00751966	1.28125
ENSG00000254165.1	-0.00593404	-0.00110425	1.28102
ENSG00000126453.9	-0.00594749	-0.000194437	1.28099
ENSG00000269155.2	-0.00592168	-0.00149056	1.28084
ENSG00000164035.9	-0.0048691	-0.0092455	1.28084
ENSG00000181315.10	0.00587911	-0.00242167	1.28074
ENSG00000272183.1	-0.00504342	-0.00852915	1.28067
ENSG00000109089.7	-0.00592096	-0.00147667	1.28058
ENSG00000279407.1	0.00051316	0.0160344	1.28026
ENSG00000130985.16	0.00541501	0.00663895	1.28022
ENSG00000105219.8	-0.00585713	-0.00274532	1.2802
ENSG00000276223.1	-0.00548399	-0.0062075	1.28014
ENSG00000140961.12	-0.00593196	0.00100448	1.28005
ENSG00000250629.1	-0.00561273	-0.00529381	1.28005
ENSG00000069869.15	-0.00273755	-0.0142814	1.27991
ENSG00000166347.18	0.00584816	0.0028573	1.27985
ENSG00000272056.1	-0.00586063	-0.00264654	1.27963
ENSG00000162777.16	-0.00564372	-0.00502678	1.27956
ENSG00000070371.15	0.0058399	-0.00295564	1.27951
ENSG00000279368.1	0.00594032	0.000125077	1.27939
ENSG00000074181.8	-0.00592895	-0.000966306	1.27922
ENSG00000214614.2	0.00591786	-0.00137283	1.27919
ENSG00000198221.8	-0.00576241	-0.0038943	1.27912
ENSG00000159618.15	-0.00591408	-0.00147263	1.27908
ENSG00000229587.2	-0.00593754	0.00027117	1.27894
ENSG00000162877.12	0.0059146	0.00142483	1.27885
ENSG00000173261.8	-0.00581249	-0.00328505	1.27881
ENSG00000139641.12	-0.00543861	-0.00645086	1.27878
ENSG00000258531.2	-0.00593664	0.00016457	1.27863
ENSG00000159733.13	-0.00589539	-0.00189522	1.2786
ENSG00000135919.12	-0.005677	-0.00469498	1.27841
ENSG00000253305.2	-0.00487811	0.00915663	1.27838
ENSG00000227827.3	-0.00480136	0.00944692	1.27827
ENSG00000134070.4	-0.00587034	-0.00236818	1.27824
ENSG00000105499.13	0.00592941	0.000643975	1.27803
ENSG00000204569.9	-0.00593293	-0.000283774	1.27796
ENSG00000178531.5	-0.00566883	-0.00474702	1.27795
ENSG00000275111.4	0.0044281	0.0106921	1.27784
ENSG00000166394.14	-0.00582429	-0.00305015	1.27762
ENSG00000170577.7	-0.00587846	-0.00215338	1.27757
ENSG00000124587.13	-0.00509539	0.00822316	1.27755
ENSG00000007520.3	-0.00524069	0.00752259	1.27749
ENSG00000266767.1	0.00569892	-0.00444951	1.27738
ENSG00000176723.9	0.00491931	0.0089695	1.27731
ENSG00000030419.16	0.00591971	0.000980104	1.2773
ENSG00000240160.3	-0.00587452	0.00220116	1.27724
ENSG00000100345.20	-0.00587486	-0.00218156	1.2771
ENSG00000004939.13	-0.00553311	-0.00577309	1.27708
ENSG00000104901.6	-0.00569788	0.00444532	1.27707
ENSG00000267119.1	-0.00592936	-4.01829e-05	1.277
ENSG00000178772.6	0.00576276	0.00377801	1.27698
ENSG00000237877.6	-0.00573532	-0.00406192	1.27677
ENSG00000141956.13	-0.00592169	0.000687247	1.27651
ENSG00000267457.1	-0.00520974	-0.00764948	1.27639
ENSG00000278075.1	-0.00590303	-0.00142192	1.27634
ENSG00000029363.16	0.00499537	-0.00863276	1.27632
ENSG00000118298.10	0.00591859	-0.000814462	1.27632
ENSG00000102755.11	-0.00461544	-0.0100634	1.27628
ENSG00000116176.6	-0.00590467	-0.00135267	1.27622
ENSG00000269210.2	-0.00588539	-0.00186933	1.27622
ENSG00000164344.15	-0.0046259	0.0100242	1.27608
ENSG00000275142.1	-0.00577939	-0.00353159	1.276
ENSG00000250474.2	-0.00592469	-4.97081e-05	1.27599
ENSG00000101940.17	-0.00587254	0.00211979	1.27595
ENSG00000213996.12	-0.0057977	-0.00329894	1.27592
ENSG00000177418.2	-0.00589494	0.0015814	1.2758
ENSG00000260285.1	-0.00533493	0.00696781	1.27568
ENSG00000145390.11	0.00566398	-0.00469179	1.27566
ENSG00000105643.9	-0.00487017	-0.00912302	1.27546
ENSG00000260114.2	-0.00581818	0.00299217	1.27546
ENSG00000259649.4	-0.0050821	-0.00822852	1.27531
ENSG00000196183.5	-0.0055423	0.00564222	1.27523
ENSG00000272053.1	-0.00497475	-0.00869102	1.27509
ENSG00000163072.15	-0.00473876	-0.00960802	1.27503
ENSG00000203326.11	-0.00589725	-0.00136543	1.27471
ENSG00000182308.6	-0.00437659	0.0107882	1.27471
ENSG00000226723.2	0.00477612	-0.00946055	1.27452
ENSG00000274308.1	-0.00531902	-0.0070189	1.27437
ENSG00000227440.1	-0.00590244	0.00111918	1.27431
ENSG00000168077.13	-0.0055873	-0.00526977	1.27425
ENSG00000188760.10	-0.0040566	0.0116606	1.27422
ENSG00000270011.6	-0.00532301	0.00698965	1.27412
ENSG00000137285.9	-0.00521493	-0.00756326	1.27412
ENSG00000258260.1	0.00520497	0.00761303	1.2741
ENSG00000188011.5	-0.00489021	-0.00901075	1.27396
ENSG00000046889.18	-0.00434542	-0.010865	1.2739
ENSG00000113838.12	0.00568793	0.00439323	1.27387
ENSG00000089916.17	0.00583456	-0.00262763	1.27384
ENSG00000126458.3	-0.00572243	-0.00404762	1.27379
ENSG00000247828.7	0.00461205	0.0100243	1.27376
ENSG00000114270.17	-0.00434607	0.0108604	1.27375
ENSG00000153922.10	-0.00338393	-0.013132	1.27371
ENSG00000258920.1	-0.00590823	0.000706263	1.27368
ENSG00000223298.1	-0.00469446	-0.00973679	1.27361
ENSG00000272468.1	-0.00591112	0.000397173	1.27346
ENSG00000072778.19	0.00551254	0.00579052	1.27345
ENSG00000235313.1	-0.00569091	0.0043444	1.27343
ENSG00000169136.10	-0.00580419	-0.00305003	1.27336
ENSG00000163728.10	-0.00571544	-0.00409785	1.27335
ENSG00000104814.12	-0.00584618	-0.00238793	1.27333
ENSG00000258168.5	-0.00529662	-0.00711219	1.27331
ENSG00000236809.2	0.00590619	-0.000674465	1.27314
ENSG00000204920.10	0.00587847	0.00168598	1.27312
ENSG00000136574.17	0.0055985	0.00513611	1.27308
ENSG00000241754.1	0.00577616	-0.0033899	1.27289
ENSG00000279692.1	-0.004893	-0.00897398	1.27282
ENSG00000100053.9	-0.00558632	-0.00522097	1.27278
ENSG00000258355.1	-0.00431942	0.010916	1.27255
ENSG00000237491.8	-0.00520837	-0.00755007	1.27238
ENSG00000124006.14	0.00522828	0.0074477	1.27235
ENSG00000119335.16	0.005894	-0.0010365	1.27205
ENSG00000269514.1	-0.00559051	0.00515563	1.27195
ENSG00000271964.1	-0.00510013	-0.0080628	1.27194
ENSG00000214575.9	-0.00588387	-0.00137379	1.2719
ENSG00000259956.1	-0.00570868	0.00409348	1.27186
ENSG00000214650.2	-0.00589108	-0.00111467	1.27184
ENSG00000210112.1	-0.003689	-0.0124846	1.2718
ENSG00000110455.13	-0.00530337	-0.00702787	1.27165
ENSG00000225964.5	-0.00530155	-0.00703539	1.27156
ENSG00000162909.17	-0.00326909	-0.0133104	1.27151
ENSG00000239801.1	0.00577453	-0.003309	1.2712
ENSG00000261188.1	0.00569359	0.00420088	1.27094
ENSG00000275491.1	-0.00589871	0.000436731	1.27087
ENSG00000182584.4	-0.00582188	0.00260456	1.27085
ENSG00000141527.16	-0.00561356	0.00492127	1.27078
ENSG00000274099.1	0.00573743	-0.00370522	1.27032
ENSG00000279443.1	-0.00575641	-0.0034673	1.27006
ENSG00000213080.3	0.00587547	-0.0013624	1.27002
ENSG00000106003.12	-0.00502966	-0.00833368	1.26998
ENSG00000212567.1	-0.00337332	0.0130946	1.26996
ENSG00000253368.3	0.00588351	0.00104265	1.26983
ENSG00000242759.6	0.00578587	0.00307063	1.2698
ENSG00000134871.17	-0.00501659	-0.00838477	1.26971
ENSG00000270178.1	-0.00501204	0.0084021	1.2696
ENSG00000233111.1	0.00539013	-0.00646083	1.26954
ENSG00000173559.12	-0.00531045	-0.00692645	1.2695
ENSG00000182871.14	-0.00531752	-0.00688337	1.26939
ENSG00000174137.12	-0.00587838	-0.00113599	1.26924
ENSG00000257315.2	0.00588269	-0.000933716	1.26912
ENSG00000161509.13	-0.00589215	0.000132865	1.26902
ENSG00000137845.14	0.00534571	-0.00669834	1.26862
ENSG00000173156.6	-0.00476961	0.00935829	1.2686
ENSG00000163568.14	-0.00457605	-0.0100401	1.26851
ENSG00000088727.12	0.00548921	0.00577832	1.26841
ENSG00000177000.10	-0.00580815	0.0026405	1.2684
ENSG00000233901.5	-0.00575773	0.00335155	1.26837
ENSG00000165828.14	-0.00571133	-0.00388496	1.26827
ENSG00000065802.11	0.005392	0.00640765	1.2682
ENSG00000134248.13	0.00565866	0.00440634	1.2681
ENSG00000040199.18	-0.00499619	-0.00843488	1.26807
ENSG00000135048.13	-0.00516174	-0.00766918	1.26806
ENSG00000150551.10	-0.0058205	-0.00239516	1.26795
ENSG00000273216.1	-0.00586583	-0.00132495	1.2677
ENSG00000270108.1	-0.00587388	-0.0010043	1.26757
ENSG00000167377.17	-0.00567699	0.00420394	1.26755
ENSG00000253426.5	0.00586615	0.00124697	1.26727
ENSG00000174332.5	-0.00570116	-0.00394167	1.26725
ENSG00000269656.1	-0.00586791	-0.00117609	1.26722
ENSG00000258748.1	-0.00563179	-0.0046132	1.2672
ENSG00000121310.16	-0.00546427	0.00590322	1.26706
ENSG00000275070.1	-0.00498746	-0.00844689	1.26698
ENSG00000128791.11	0.005414	-0.00622633	1.26683
ENSG00000087074.7	-0.00588004	-0.000358439	1.26669
ENSG00000271833.1	-0.00574748	0.00337745	1.26664
ENSG00000228686.2	-0.00503677	-0.00822039	1.26661
ENSG00000100505.13	-0.00529685	-0.00691864	1.26659
ENSG00000260891.1	-0.00577493	-0.00300926	1.26656
ENSG00000158321.15	-0.00511333	-0.00786513	1.26656
ENSG00000247121.6	0.00573947	0.00347024	1.26655
ENSG00000177519.3	-0.00443275	-0.010454	1.26606
ENSG00000229447.2	-0.00491953	0.00871019	1.26595
ENSG00000259592.1	-0.005746	-0.00334764	1.26583
ENSG00000197959.13	-0.00451828	-0.0101772	1.26582
ENSG00000139974.15	-0.00587666	-0.000120467	1.26568
ENSG00000270379.5	-0.00503521	0.00820357	1.26563
ENSG00000068078.17	-0.00572093	-0.00363287	1.26554
ENSG00000032742.17	0.00581697	0.00224479	1.26545
ENSG00000111913.17	-0.00491081	-0.00873136	1.2653
ENSG00000108528.13	0.00584321	0.0016448	1.26522
ENSG00000265743.1	-0.00584222	0.00166714	1.2652
ENSG00000223768.1	-0.00543619	-0.00602748	1.26516
ENSG00000234694.1	-0.00572471	0.00356655	1.26514
ENSG00000254535.3	-0.00518393	-0.00747872	1.26506
ENSG00000138434.16	0.00535709	0.00652276	1.26505
ENSG00000185056.9	0.0055356	-0.00531359	1.2649
ENSG00000131055.4	-0.00587192	-0.000233572	1.26476
ENSG00000260456.6	-0.00579127	0.00262649	1.26463
ENSG00000197308.9	-0.00476866	-0.00927598	1.2646
ENSG00000162552.14	-0.0058382	-0.00169663	1.26458
ENSG00000253910.2	0.0054501	0.0059154	1.26458
ENSG00000165757.8	-0.00333386	-0.013085	1.26449
ENSG00000169252.5	0.00586498	0.000722269	1.26443
ENSG00000081923.11	-0.00503696	-0.00816303	1.26429
ENSG00000275645.1	-0.00580875	0.00229056	1.26422
ENSG00000124256.14	-0.00497273	-0.00844156	1.26407
ENSG00000272234.1	0.00586707	-0.000384759	1.26395
ENSG00000128567.16	-0.00482008	-0.00906455	1.26394
ENSG00000224083.1	0.00430946	-0.0107854	1.26391
ENSG00000159348.12	0.00521378	0.00729175	1.26384
ENSG00000121064.12	0.00557167	0.00498731	1.26384
ENSG00000278212.1	-0.00538402	-0.00631999	1.26384
ENSG00000227560.1	-0.00548775	-0.00562514	1.26375
ENSG00000255455.2	0.00574213	-0.00326319	1.26362
ENSG00000270195.1	-0.00565815	-0.00420076	1.26357
ENSG00000177731.15	0.0056623	0.00415934	1.26357
ENSG00000171049.8	-0.00522308	-0.00723446	1.26354
ENSG00000101255.10	-0.00576177	-0.00298409	1.2634
ENSG00000160471.12	-0.00582255	-0.00192081	1.26327
ENSG00000272646.1	-0.00561026	0.00462093	1.26295
ENSG00000163083.5	-0.00552907	-0.0052896	1.26294
ENSG00000279656.1	-0.00575424	0.00305552	1.26289
ENSG00000184985.16	0.00417174	-0.0111559	1.26282
ENSG00000185065.6	0.00571571	0.00352059	1.26243
ENSG00000087008.15	0.00571698	-0.00349914	1.26233
ENSG00000278921.2	-0.00573554	-0.00325998	1.26218
ENSG00000225190.10	-0.00578163	0.00259159	1.26213
ENSG00000124496.12	-0.00562129	-0.00448056	1.26202
ENSG00000197445.2	-0.00558629	0.00479064	1.26202
ENSG00000140564.11	-0.00578191	-0.00257697	1.262
ENSG00000171161.12	-0.00543248	0.00594647	1.26198
ENSG00000171219.8	-0.00462945	-0.00972495	1.26195
ENSG00000253330.1	-0.00497126	0.00839338	1.26177
ENSG00000231185.6	-0.0052682	-0.00693818	1.26171
ENSG00000248458.2	-0.00579191	-0.00238196	1.2617
ENSG00000158089.14	-0.00550242	0.0054422	1.26164
ENSG00000086062.12	-0.0055134	-0.00535494	1.2615
ENSG00000215571.5	-0.00371087	0.01227	1.2615
ENSG00000007341.18	0.00382903	-0.0119966	1.26123
ENSG00000092009.10	-0.00539135	-0.00618882	1.26118
ENSG00000250565.6	0.00585532	0.000207171	1.26116
ENSG00000176024.17	0.00474925	0.00927479	1.26115
ENSG00000012211.12	-0.0057778	-0.00257817	1.26114
ENSG00000279858.1	-0.0058498	-0.000693834	1.26107
ENSG00000111981.4	-0.00526572	-0.0069274	1.26086
ENSG00000121690.10	-0.00546262	0.00570022	1.26083
ENSG00000172775.16	0.00563478	-0.00429219	1.26067
ENSG00000132694.18	0.00313268	0.0133865	1.26059
ENSG00000258376.2	-0.0058521	-0.000288525	1.26056
ENSG00000233509.2	0.00571659	0.00340097	1.26054
ENSG00000089009.15	-0.00558916	0.00470382	1.26054
ENSG00000183844.16	-0.00538834	-0.00618466	1.26045
ENSG00000256069.7	-0.00477574	-0.00915898	1.26044
ENSG00000187695.8	-0.00585239	-2.46225e-05	1.26042
ENSG00000164251.4	-0.00585174	0.000206736	1.26038
ENSG00000276571.1	-0.00574511	0.00301188	1.2603
ENSG00000267040.6	-0.00584978	-0.000396463	1.26025
ENSG00000142959.4	-0.00585105	-0.000191521	1.26022
ENSG00000170509.11	-0.00529792	-0.00672354	1.26013
ENSG00000258875.5	-0.005754	0.00286875	1.26006
ENSG00000226928.1	-0.0038021	-0.0120393	1.26003
ENSG00000072858.10	-0.00557374	-0.0048041	1.25977
ENSG00000263164.1	-0.00499955	0.00822011	1.25974
ENSG00000188277.9	-0.00525993	0.00692519	1.25966
ENSG00000272610.1	-0.00571255	-0.00339883	1.25966
ENSG00000126500.3	-0.00496553	0.00836646	1.25959
ENSG00000164047.4	-0.00433335	-0.0106337	1.25956
ENSG00000180479.13	-0.00582867	0.00128257	1.25945
ENSG00000273650.1	-0.00564695	-0.00410482	1.25924
ENSG00000128242.12	-0.00551317	-0.00526619	1.25909
ENSG00000265055.1	-0.00579356	-0.00211883	1.25908
ENSG00000105672.14	-0.00583349	0.00100984	1.25891
ENSG00000262209.2	0.00455512	0.00991668	1.25884
ENSG00000171067.10	-0.00582748	-0.00119428	1.25864
ENSG00000132386.10	-0.00563953	-0.0041501	1.25864
ENSG00000067606.16	0.00398431	0.0115747	1.25859
ENSG00000101882.9	0.00572172	0.00321466	1.25853
ENSG00000187764.11	0.0056518	0.00401606	1.25844
ENSG00000213018.2	-0.00584197	-0.000249044	1.25833
ENSG00000186665.9	-0.00564811	-0.00403728	1.2581
ENSG00000172009.14	-0.00526522	0.00685011	1.25809
ENSG00000271503.5	-0.00574698	-0.00283344	1.25807
ENSG00000152380.9	0.00556977	-0.00476621	1.25804
ENSG00000135334.8	0.00574801	0.0028103	1.25796
ENSG00000226380.9	-0.00583991	-0.000301335	1.25796
ENSG00000249145.1	0.00577259	0.00241158	1.25794
ENSG00000113494.16	0.00583949	0.00025448	1.2578
ENSG00000186480.12	-0.00349528	-0.012667	1.25776
ENSG00000103507.13	0.00583779	0.00037809	1.25763
ENSG00000124593.15	-0.00564971	0.0039974	1.25763
ENSG00000141905.17	0.00578353	0.00217903	1.25759
ENSG00000258057.5	0.00546504	0.00555921	1.25733
ENSG00000280767.3	-0.005584	-0.00460946	1.25727
ENSG00000182916.7	-0.00514142	-0.00748447	1.25721
ENSG00000134668.12	-0.00527367	-0.00677303	1.25709
ENSG00000180815.14	0.0058187	-0.00123635	1.25701
ENSG00000128245.14	-0.00563815	-0.0040764	1.25683
ENSG00000258590.5	0.00583555	-1.43349e-05	1.25679
ENSG00000271734.1	-0.00582939	0.000706174	1.25672
ENSG00000273344.1	-0.00580293	-0.00165776	1.2567
ENSG00000171551.11	-0.00568545	-0.00355484	1.25669
ENSG00000144868.13	-0.00550374	-0.00523639	1.25639
ENSG00000157869.14	0.00583093	0.000382686	1.25616
ENSG00000254266.5	-0.00579574	-0.00174388	1.2559
ENSG00000115568.15	0.00485049	0.00876408	1.2559
ENSG00000279392.1	0.00573964	-0.00278201	1.25579
ENSG00000259275.2	-0.00562747	-0.00413069	1.25573
ENSG00000174680.9	-0.00506745	0.0078034	1.25554
ENSG00000162241.12	-0.00579501	0.00170345	1.25539
ENSG00000259298.1	-0.00518797	-0.00719215	1.25528
ENSG00000100243.20	0.00565597	-0.00380537	1.25516
ENSG00000279406.1	-0.00529314	0.00660217	1.25513
ENSG00000229666.1	0.00428782	-0.0106835	1.25499
ENSG00000189362.11	-0.00523229	-0.00694274	1.25492
ENSG00000135472.8	-0.00579673	-0.00158828	1.25481
ENSG00000236914.3	-0.00581747	0.000784282	1.25445
ENSG00000204528.3	-0.00581917	-0.000605746	1.25419
ENSG00000276231.4	-0.00527973	-0.00665017	1.25411
ENSG00000188613.6	0.00581597	0.000726803	1.25391
ENSG00000115649.15	0.000725665	0.01564	1.25388
ENSG00000272275.1	-0.00561886	-0.00410969	1.2535
ENSG00000113369.8	-0.00490398	-0.00848507	1.25341
ENSG00000251314.2	0.00577681	-0.00191147	1.2534
ENSG00000112763.15	-0.00573248	-0.00270814	1.25325
ENSG00000256045.2	-0.00519453	-0.00709893	1.25318
ENSG00000090621.13	0.00538541	0.00596473	1.25314
ENSG00000130164.13	-0.00534395	-0.0062264	1.25296
ENSG00000107968.9	-0.00520296	-0.00704545	1.25289
ENSG00000272054.1	-0.00560799	-0.00418461	1.25281
ENSG00000279232.2	-0.0056605	-0.00362797	1.25278
ENSG00000254552.1	0.00580708	0.000914937	1.25278
ENSG00000100142.14	-0.00577069	0.0019647	1.25261
ENSG00000239482.6	-0.00492742	-0.00836328	1.2525
ENSG00000189320.8	0.00581521	-9.32517e-05	1.25243
ENSG00000166250.11	-0.00538131	-0.00596725	1.2524
ENSG00000242795.2	-0.00424772	-0.0107501	1.25226
ENSG00000163701.18	-0.00557415	-0.00447547	1.25217
ENSG00000197982.13	-0.00568136	-0.00334143	1.25212
ENSG00000116586.11	-0.00521129	0.00697732	1.25208
ENSG00000279141.3	-0.00559761	-0.00424987	1.25205
ENSG00000100033.16	0.00577674	-0.00174447	1.25184
ENSG00000224063.5	0.00579219	-0.00129453	1.25169
ENSG00000255587.7	-0.00581146	-0.000170629	1.25168
ENSG00000197603.13	0.00580453	-0.000768756	1.2516
ENSG00000165121.11	-0.00580992	0.000312856	1.25152
ENSG00000253958.1	-0.00545861	-0.00539302	1.25144
ENSG00000226833.5	0.0058104	8.89551e-05	1.25139
ENSG00000109099.13	0.00581025	-4.72891e-05	1.25135
ENSG00000226363.3	-0.00402098	-0.0113544	1.25129
ENSG00000233452.6	-0.00488973	-0.00849198	1.25112
ENSG00000224786.1	0.00556275	-0.00453273	1.25112
ENSG00000215914.4	-0.00575811	-0.00207119	1.25101
ENSG00000204438.10	-0.00116964	0.0154044	1.25099
ENSG00000160298.17	-0.00576449	0.00192539	1.2509
ENSG00000181274.6	-0.00580768	-0.000205756	1.2509
ENSG00000088986.10	-0.00520272	0.00698891	1.25084
ENSG00000259425.5	0.00447094	0.0100333	1.25066
ENSG00000275197.1	-0.00572215	-0.00267707	1.25063
ENSG00000133116.7	-0.00513268	-0.00734941	1.25049
ENSG00000185338.4	-0.00564282	-0.00370303	1.25047
ENSG00000187210.12	-0.00513622	-0.00732779	1.25036
ENSG00000183621.15	0.00319146	0.0131249	1.24998
ENSG00000131400.7	-0.00518103	-0.0070814	1.24995
ENSG00000072422.16	0.00563719	0.00373454	1.24989
ENSG00000102879.15	-0.00578835	-0.00112967	1.24986
ENSG00000170631.14	0.0051988	0.00698231	1.24985
ENSG00000249685.1	-0.00561919	-0.00392551	1.24983
ENSG00000229388.1	0.00281005	0.0137455	1.24972
ENSG00000251533.2	-0.00541185	-0.00566452	1.24961
ENSG00000167100.14	-0.00528541	-0.00647647	1.24946
ENSG00000233597.3	-0.00579657	0.000561065	1.24919
ENSG00000231035.1	-0.00579048	0.000907075	1.24917
ENSG00000279649.1	0.00455015	0.00973568	1.24903
ENSG00000169247.11	0.00579263	-0.000754469	1.24899
ENSG00000144231.10	0.00541685	0.00560713	1.24897
ENSG00000273677.1	-0.00499744	-0.00796143	1.24879
ENSG00000111203.11	-0.00388402	0.0116563	1.24878
ENSG00000196081.9	0.00565617	-0.00345164	1.24872
ENSG00000147894.14	0.00538785	-0.00579637	1.24862
ENSG00000260910.1	-0.00561139	-0.00393804	1.24845
ENSG00000107954.10	-0.00569678	-0.00290304	1.24845
ENSG00000229656.6	-0.00563504	0.0036785	1.24838
ENSG00000281344.1	-0.00557378	-0.0043065	1.24834
ENSG00000267221.2	-0.00516099	0.00714119	1.24826
ENSG00000165716.10	-0.00523592	-0.006728	1.24821
ENSG00000135605.12	0.00575381	-0.00187279	1.24811
ENSG00000022267.16	0.00579372	-0.000295333	1.248
ENSG00000101745.16	0.00531121	-0.00627318	1.24797
ENSG00000163946.13	0.00558316	-0.00419464	1.24787
ENSG00000236778.7	-0.00554141	0.00458201	1.24786
ENSG00000120129.5	-0.0057371	-0.00219319	1.24784
ENSG00000166446.14	-0.00451303	-0.00983557	1.24773
ENSG00000273855.1	-0.0056191	0.00381855	1.24771
ENSG00000239961.2	-0.00579144	-0.000388893	1.24768
ENSG00000234917.2	-0.00579079	-0.000446819	1.24766
ENSG00000252311.1	-0.00577427	-0.00124022	1.2475
ENSG00000275569.1	-0.00486642	-0.00850474	1.24745
ENSG00000177337.7	-0.00554973	0.00448781	1.24741
ENSG00000145916.18	-0.00287869	0.0136073	1.24739
ENSG00000256271.1	-0.00578979	-0.000398397	1.24734
ENSG00000168679.17	-0.00578967	0.000374761	1.24727
ENSG00000125877.12	-0.00578766	-0.000555785	1.24726
ENSG00000273284.1	-0.00510873	-0.00738403	1.24723
ENSG00000148572.15	-0.0055782	-0.0042119	1.24721
ENSG00000147180.16	0.00579071	-0.000153289	1.24719
ENSG00000224189.6	-0.00440121	-0.0101853	1.24696
ENSG00000279452.1	-0.00539827	0.005667	1.24695
ENSG00000219186.2	-0.00560346	-0.00394413	1.24692
ENSG00000111641.11	-0.00577507	-0.00111289	1.24691
ENSG00000280173.1	0.00566611	0.00322127	1.24691
ENSG00000279135.1	-0.00578755	0.000418699	1.2469
ENSG00000173064.12	0.00553069	0.00462529	1.24666
ENSG00000221823.10	0.00437229	-0.0102637	1.24631
ENSG00000218305.3	0.0057857	-0.000293714	1.24627
ENSG00000103196.11	-0.00336378	-0.012748	1.24625
ENSG00000177302.14	-0.00527932	-0.00641416	1.24623
ENSG00000175170.14	-0.00576791	-0.0012521	1.24621
ENSG00000175536.6	0.00554641	0.00446354	1.24617
ENSG00000105650.21	-0.00575772	0.00152936	1.24598
ENSG00000184867.13	0.00562567	0.00364772	1.24585
ENSG00000199631.1	-0.00578164	-0.000497992	1.24581
ENSG00000248576.1	-0.0033231	-0.012819	1.24579
ENSG00000259792.1	-0.00577057	0.00105698	1.24564
ENSG00000110002.15	-0.00575897	0.00143488	1.24554
ENSG00000229873.1	-0.00576257	-0.00132434	1.24554
ENSG00000163947.11	0.00367033	-0.0120997	1.24548
ENSG00000257718.1	-0.00545294	-0.0052132	1.24546
ENSG00000157470.11	0.00570943	0.00247725	1.24532
ENSG00000284128.1	-0.00571557	0.00235454	1.24512
ENSG00000273367.1	-0.00421535	0.0107086	1.24491
ENSG00000117461.14	-0.00496038	-0.00803236	1.2448
ENSG00000245105.2	0.00510809	-0.00732218	1.2448
ENSG00000182866.16	-0.00566202	-0.00312986	1.24457
ENSG00000141424.12	0.00577647	0.000440916	1.24456
ENSG00000253327.2	0.00576029	0.00124485	1.24453
ENSG00000130751.9	-0.00573935	0.00181563	1.24448
ENSG00000270177.1	0.00561235	-0.00371987	1.24441
ENSG00000274737.1	-0.0051211	-0.00724476	1.24441
ENSG00000272954.1	-0.0057279	-0.00204352	1.24427
ENSG00000145416.13	-0.00547993	-0.00495315	1.24423
ENSG00000227540.1	-0.00540439	0.00552466	1.24413
ENSG00000104490.17	-0.00501213	-0.0077704	1.24389
ENSG00000136014.11	-0.00517189	0.00695903	1.24383
ENSG00000233208.5	-0.00527913	-0.00634124	1.24383
ENSG00000137273.3	-0.00571898	-0.00217907	1.24382
ENSG00000282100.1	-0.00524003	-0.00657407	1.24381
ENSG00000273674.4	-0.00542646	-0.00534649	1.24366
ENSG00000198053.11	-0.00577356	-0.000295841	1.24366
ENSG00000116983.12	0.005729	-0.00196056	1.24366
ENSG00000279382.1	-0.00353355	0.0123655	1.24365
ENSG00000215256.3	0.00577333	-0.000132803	1.24344
ENSG00000102053.12	-0.0050585	-0.00753496	1.24343
ENSG00000064545.14	-0.00540087	0.00552209	1.24335
ENSG00000279393.1	-0.00510127	-0.00731774	1.24333
ENSG00000206113.10	-0.00525777	-0.00644837	1.24312
ENSG00000243609.1	-0.00576393	-0.000776877	1.2429
ENSG00000188677.14	0.00535709	-0.00580697	1.24278
ENSG00000260742.1	0.00506754	-0.00747187	1.24273
ENSG00000213519.2	-0.00568602	-0.00265231	1.24263
ENSG00000272911.1	-0.00563329	-0.00336044	1.24233
ENSG00000270265.1	0.00567264	-0.00282298	1.24217
ENSG00000127472.10	-0.00565304	-0.00309283	1.24209
ENSG00000126895.13	-0.00573268	-0.00170089	1.24203
ENSG00000163584.17	-0.0053874	-0.00557114	1.24203
ENSG00000090054.13	0.00557669	-0.00397716	1.24201
ENSG00000105171.9	0.0048022	0.00864379	1.24194
ENSG00000151338.18	0.00575823	-0.000803541	1.24178
ENSG00000216895.9	-0.0053784	0.00562067	1.24163
ENSG00000125633.10	0.0048744	0.00833485	1.24163
ENSG00000213186.7	-0.00561085	-0.00358213	1.24154
ENSG00000120279.6	-0.0043969	-0.0100933	1.24151
ENSG00000168003.16	-0.00575797	0.000722564	1.24141
ENSG00000258099.1	-0.00512612	-0.00713416	1.24132
ENSG00000137959.15	-0.00439947	-0.0100806	1.24128
ENSG00000158578.18	-0.00501894	-0.00767071	1.24125
ENSG00000243806.1	-0.00461916	-0.0093317	1.24124
ENSG00000234284.6	0.00353992	0.0123136	1.24123
ENSG00000126231.13	-0.00564489	0.0031467	1.24123
ENSG00000141759.14	-0.00571789	0.00194477	1.24113
ENSG00000158270.11	-0.00560922	-0.00357262	1.24102
ENSG00000151690.14	0.00554174	-0.00426314	1.24076
ENSG00000169184.5	-0.00572983	-0.00162105	1.24074
ENSG00000273143.1	-0.00575556	-0.000621996	1.24055
ENSG00000166128.12	-0.00432737	-0.0102927	1.24053
ENSG00000259422.1	-0.0050967	0.00726417	1.24047
ENSG00000138346.14	-0.00490581	0.00817034	1.24045
ENSG00000244038.9	0.00509504	0.00726864	1.24032
ENSG00000169891.17	0.00573439	0.00141412	1.24012
ENSG00000235750.9	-0.00514244	-0.00700985	1.23997
ENSG00000159753.13	-0.0057563	-0.000300312	1.23995
ENSG00000214106.7	-0.00572837	0.00149569	1.23943
ENSG00000134758.13	-0.00383969	-0.0116056	1.2394
ENSG00000160570.13	-0.00545045	0.00499204	1.2392
ENSG00000240583.11	-0.00494766	-0.00795222	1.23919
ENSG00000273209.1	-0.00574699	0.000746238	1.23914
ENSG00000254838.5	-0.00507009	-0.00736399	1.23914
ENSG00000174749.5	0.00435912	-0.0101659	1.23907
ENSG00000185904.11	-0.00555539	-0.00404986	1.23907
ENSG00000112297.14	-0.00395601	-0.0113089	1.23901
ENSG00000134627.11	-0.00513539	-0.00701981	1.23897
ENSG00000145685.13	-0.00500703	-0.00766111	1.23864
ENSG00000267288.2	-0.0057278	0.0013897	1.23853
ENSG00000133114.17	0.00523824	-0.00641851	1.23831
ENSG00000249797.1	-0.00553298	-0.00423257	1.23828
ENSG00000270006.2	-0.00562208	-0.00326015	1.23828
ENSG00000105889.14	-0.00491524	-0.00807449	1.2382
ENSG00000188985.6	0.00574772	-0.000226098	1.23801
ENSG00000223006.1	-0.00498338	-0.00775703	1.238
ENSG00000047457.13	-0.00570215	-0.00196621	1.23798
ENSG00000261655.1	-0.00532526	0.00585873	1.23796
ENSG00000139496.15	0.00422319	-0.010557	1.23793
ENSG00000137747.15	-0.00558399	-0.00369036	1.23792
ENSG00000204922.4	-0.00356852	0.0121991	1.23787
ENSG00000026508.17	-0.00548543	-0.00464548	1.23783
ENSG00000167671.11	-0.00538936	0.00540332	1.23772
ENSG00000251675.1	-0.00501216	0.00761251	1.23771
ENSG00000118271.9	-0.00484682	-0.00835969	1.23767
ENSG00000273584.1	-0.00547894	-0.00469299	1.23763
ENSG00000116039.11	-0.00515992	-0.00684673	1.23757
ENSG00000230666.5	-0.00557002	-0.0038075	1.23725
ENSG00000105698.15	-0.00538892	0.00538845	1.23722
ENSG00000276030.1	-0.005556	-0.0039525	1.2372
ENSG00000185043.10	-0.00538666	0.0054041	1.2372
ENSG00000151332.18	0.00496765	-0.00780978	1.23716
ENSG00000277595.1	-0.00572222	-0.00134181	1.237
ENSG00000183199.6	0.00574236	0.000308307	1.23696
ENSG00000279960.1	-0.00290138	0.01342	1.23695
ENSG00000270696.1	0.00432359	-0.0102355	1.23692
ENSG00000162444.11	-0.00534277	-0.00570447	1.2369
ENSG00000131187.9	-0.00533687	-0.00574449	1.23689
ENSG00000101901.11	0.00106758	-0.0152771	1.2368
ENSG00000181408.3	0.00573732	-0.000671393	1.23679
ENSG00000182199.10	-0.00573733	0.000655459	1.23674
ENSG00000160752.14	0.00574095	-0.000302743	1.23665
ENSG00000103111.14	-0.00574096	0.000258025	1.23659
ENSG00000049541.10	-0.0052112	0.0065264	1.23658
ENSG00000135414.9	0.00572521	0.0011507	1.23642
ENSG00000252198.1	-0.00434069	0.0101726	1.23642
ENSG00000171097.13	0.00480466	0.00850722	1.2364
ENSG00000081377.16	0.00574018	-0.000244537	1.2364
ENSG00000173276.13	-0.00478408	-0.00859057	1.23635
ENSG00000092531.9	0.00561813	0.0031856	1.23622
ENSG00000205189.11	0.00527033	-0.00615683	1.23621
ENSG00000254648.1	-0.00569973	0.00183078	1.23615
ENSG00000273172.1	-0.00545526	-0.00482981	1.23611
ENSG00000110934.10	-0.00564263	-0.00284056	1.23607
ENSG00000146054.17	-0.00573877	-0.000167461	1.23602
ENSG00000265366.6	-0.00557965	-0.00363452	1.23597
ENSG00000119574.12	-0.00462031	0.00921196	1.23577
ENSG00000173890.16	-0.00430233	-0.0102786	1.23575
ENSG00000259462.2	-0.00564094	0.00283387	1.23562
ENSG00000258454.1	-0.00573411	-0.000488075	1.23555
ENSG00000177453.7	-0.0057359	-0.000275592	1.23552
ENSG00000099998.17	-0.00570507	-0.00163064	1.23552
ENSG00000172380.5	0.0052901	-0.00600114	1.23528
ENSG00000265205.1	0.00570084	-0.00170436	1.23524
ENSG00000170356.8	-0.00557823	-0.00360902	1.2352
ENSG00000139200.13	-0.00564518	0.00274074	1.23518
ENSG00000270813.2	-0.00573426	0.000224211	1.2351
ENSG00000176490.4	0.00560049	0.00333045	1.23492
ENSG00000272108.1	-0.00533291	-0.00570111	1.23483
ENSG00000149451.17	-0.00558086	-0.00355277	1.23472
ENSG00000219806.1	0.00566475	-0.00238704	1.23469
ENSG00000171307.18	-0.00496674	0.00774974	1.2346
ENSG00000280587.1	-0.00552651	-0.00412306	1.23459
ENSG00000144852.17	0.00572656	-0.000680931	1.23451
ENSG00000142494.13	0.00566994	0.00227333	1.23444
ENSG00000111245.14	0.00572021	-0.000979309	1.23441
ENSG00000267769.1	-0.00568984	0.00185268	1.23424
ENSG00000166851.14	-0.00572339	-0.00078044	1.2342
ENSG00000181885.18	-0.00545846	-0.004724	1.23418
ENSG00000076555.15	0.00517133	0.00668418	1.23415
ENSG00000243056.1	-0.00570445	-0.00144951	1.23395
ENSG00000187553.8	-0.0052457	0.00623819	1.23393
ENSG00000122547.10	-0.00514619	-0.00681817	1.23391
ENSG00000172986.12	0.0055331	0.00402197	1.23385
ENSG00000158482.10	-0.00570713	-0.00135327	1.23384
ENSG00000087253.12	-0.00473102	-0.00874655	1.2338
ENSG00000225903.1	-0.00533796	0.00562437	1.23362
ENSG00000019991.15	-0.00527675	-0.00603184	1.23358
ENSG00000230082.1	-0.00557382	0.00356596	1.23348
ENSG00000061918.12	0.00568297	-0.00192544	1.23347
ENSG00000229124.6	-0.00520893	-0.00644088	1.2333
ENSG00000259940.2	-0.00540405	0.00512506	1.2332
ENSG00000112081.16	-0.00563875	-0.00269565	1.23319
ENSG00000166189.7	0.00467015	0.0089699	1.23319
ENSG00000264345.1	0.00563602	-0.00273544	1.23317
ENSG00000267074.1	-0.00540039	-0.00514986	1.23311
ENSG00000229081.1	0.00566452	-0.00225204	1.23304
ENSG00000225630.1	-0.00312705	-0.0129825	1.2329
ENSG00000158246.7	0.00571705	0.000783196	1.23284
ENSG00000256667.6	-0.00522409	-0.00633268	1.23272
ENSG00000227486.1	-0.00569778	-0.00147166	1.23269
ENSG00000188002.10	0.00559729	0.00323718	1.23267
ENSG00000221968.8	-0.00572249	-0.000239706	1.23259
ENSG00000186094.16	0.00556829	-0.00357876	1.23256
ENSG00000204956.5	0.00334697	0.0125674	1.23247
ENSG00000249741.2	-0.00550209	-0.0042592	1.23246
ENSG00000273473.1	-0.00549476	0.00432755	1.23245
ENSG00000235978.6	-0.00567023	0.00208558	1.2324
ENSG00000160339.15	-0.00560758	-0.00308679	1.2324
ENSG00000047648.21	-0.00484917	-0.00821866	1.23211
ENSG00000243365.3	0.0056034	-0.00311843	1.23202
ENSG00000106328.9	-0.00548046	-0.00443933	1.23201
ENSG00000148925.10	0.0057182	0.000410899	1.23195
ENSG00000206341.7	-0.0052306	-0.00626689	1.23188
ENSG00000164845.16	-0.00523232	-0.00625537	1.23184
ENSG00000280099.1	-0.00305505	0.013091	1.23179
ENSG00000226835.2	-0.00313062	-0.0129578	1.23168
ENSG00000166947.11	-0.00542257	-0.00491509	1.23156
ENSG00000280033.1	-0.00571748	-4.12643e-05	1.23137
ENSG00000203760.8	-0.00514463	-0.00675263	1.23133
ENSG00000186407.6	-0.00552636	-0.00396342	1.23125
ENSG00000227249.1	0.00533713	0.00554771	1.23125
ENSG00000138685.13	-0.003447	-0.0123481	1.23123
ENSG00000162929.13	0.00554277	-0.00378981	1.23121
ENSG00000267583.5	-0.00496069	-0.00769204	1.23118
ENSG00000136802.11	-0.00552659	-0.00395772	1.23118
ENSG00000230457.3	-0.00567355	-0.00188807	1.2311
ENSG00000196890.4	-0.00505692	0.00721526	1.23108
ENSG00000130518.16	-0.0057021	-0.00106621	1.23098
ENSG00000241782.1	-0.00564163	0.00248275	1.23097
ENSG00000151445.15	0.00487949	0.00805699	1.2309
ENSG00000279214.1	-0.00531557	-0.00567962	1.23073
ENSG00000234241.1	0.0056192	-0.00281083	1.23068
ENSG00000103253.17	-0.00570941	0.000624999	1.23063
ENSG00000235663.1	-0.00551394	-0.00405472	1.23055
ENSG00000105122.12	-0.00546322	-0.00452598	1.23045
ENSG00000225793.2	0.00560753	0.00295691	1.23037
ENSG00000204657.3	-0.00467734	0.00887964	1.23031
ENSG00000115657.12	-0.00434027	0.010056	1.2303
ENSG00000172731.13	0.00566709	0.00194647	1.23029
ENSG00000027075.14	-0.00521615	-0.00630556	1.23028
ENSG00000251370.1	0.00570901	-0.00053644	1.23028
ENSG00000102780.16	-0.00338797	-0.0124495	1.23009
ENSG00000280213.1	0.00522878	0.00622193	1.23007
ENSG00000148468.16	-0.00351234	-0.0121918	1.22994
ENSG00000213085.9	-0.00557676	-0.00333039	1.22993
ENSG00000259623.1	-0.0056492	0.00225948	1.22986
ENSG00000110442.11	0.00358468	0.0120347	1.22983
ENSG00000168824.14	0.00565591	-0.00210989	1.22961
ENSG00000217624.2	0.00565622	-0.00210043	1.22957
ENSG00000165502.6	-0.00132568	0.015033	1.22943
ENSG00000120690.15	0.00429471	-0.0101799	1.22933
ENSG00000137478.14	0.00454422	-0.00934762	1.22911
ENSG00000091844.7	-0.00568624	-0.00129779	1.22898
ENSG00000182667.14	-0.00548792	-0.00423206	1.22893
ENSG00000230989.6	0.00517389	0.00651512	1.22892
ENSG00000139154.14	0.00495653	-0.00765287	1.22886
ENSG00000280162.1	-0.00503894	-0.00724688	1.22883
ENSG00000233232.6	-0.00569829	0.00075679	1.2287
ENSG00000158526.7	0.00527408	0.00588706	1.22862
ENSG00000196470.11	-0.00492158	-0.00780495	1.2284
ENSG00000176428.5	-0.00559341	0.00301865	1.22834
ENSG00000271709.1	-0.00490095	-0.00789214	1.2281
ENSG00000186806.5	-0.00567877	0.00139515	1.22805
ENSG00000116661.9	-0.00569499	0.000740891	1.22793
ENSG00000111424.10	-0.00568983	0.000958838	1.22778
ENSG00000254109.5	-0.00517401	0.00647945	1.22774
ENSG00000116035.2	-0.00478308	-0.00839717	1.22773
ENSG00000147155.10	0.00568424	0.00112066	1.22744
ENSG00000201302.1	-0.00532748	-0.00547386	1.22721
ENSG00000175175.5	0.00562396	-0.00247298	1.22709
ENSG00000217078.1	-0.00553759	0.0036293	1.22707
ENSG00000279415.1	-0.00569186	0.000682366	1.22705
ENSG00000171102.14	-0.00564656	-0.00204601	1.22693
ENSG00000074582.12	-0.00187171	0.0145675	1.2269
ENSG00000205863.10	-0.00458561	0.00914741	1.22671
ENSG00000237748.1	0.00568474	-0.000942907	1.22661
ENSG00000279191.1	-0.00518942	-0.0063529	1.22658
ENSG00000196418.12	-0.00455235	-0.00926511	1.22655
ENSG00000249242.7	0.00424228	-0.0102838	1.22635
ENSG00000157782.9	-0.00531375	-0.00553835	1.22628
ENSG00000054690.13	0.0051102	0.006795	1.22614
ENSG00000197217.12	0.00348362	-0.0121917	1.22614
ENSG00000272729.1	-0.00427543	-0.0101786	1.22614
ENSG00000137757.10	-0.00477704	-0.00838551	1.22614
ENSG00000154144.12	-0.00265355	-0.013636	1.22603
ENSG00000177558.3	-0.00563742	-0.00213543	1.22595
ENSG00000177679.15	-0.00520196	0.00625423	1.22583
ENSG00000148200.16	-0.00527249	0.00580123	1.22571
ENSG00000215288.4	-0.0031482	0.012836	1.22567
ENSG00000215283.3	-0.00532661	-0.00542498	1.22566
ENSG00000185716.11	0.00341036	-0.0123351	1.22566
ENSG00000236173.1	-0.00500076	-0.007349	1.22543
ENSG00000180846.8	-0.00454882	-0.00925429	1.22542
ENSG00000144642.21	-0.00454347	-0.00927332	1.22541
ENSG00000279689.1	-0.00567834	-0.000973091	1.22538
ENSG00000115267.5	-0.00468903	-0.00872382	1.22531
ENSG00000226491.1	-0.00555838	0.00328416	1.22527
ENSG00000130477.15	-0.00554584	-0.00343165	1.22519
ENSG00000224743.6	-0.00508373	-0.00691095	1.22514
ENSG00000128285.4	-0.00568817	0.000164971	1.22512
ENSG00000092847.11	0.00516592	0.00644718	1.22509
ENSG00000188848.15	-0.00558357	0.00294043	1.22506
ENSG00000267676.1	-0.00540587	0.00478956	1.22501
ENSG00000229880.1	0.00562867	-0.00221694	1.225
ENSG00000119640.8	-0.00461305	0.00900828	1.22496
ENSG00000277684.1	-0.00426839	-0.0101776	1.22495
ENSG00000150403.17	0.00534221	0.00528392	1.22491
ENSG00000272361.2	-0.00568629	0.000228659	1.22478
ENSG00000125676.19	0.00515954	-0.00647408	1.22474
ENSG00000257681.1	-0.00550293	-0.00388172	1.22472
ENSG00000175906.4	-0.00523591	-0.00600632	1.22469
ENSG00000228513.1	-0.00565102	-0.00170818	1.22461
ENSG00000270157.1	0.00502039	-0.00722716	1.22457
ENSG00000244184.1	-0.00316684	0.0127855	1.22456
ENSG00000166592.11	-0.00559499	-0.00274161	1.22456
ENSG00000273271.1	-0.00566299	0.001376	1.22453
ENSG00000019485.13	0.00477535	0.00835517	1.22452
ENSG00000267150.1	-0.00566245	-0.00138378	1.22447
ENSG00000250602.5	-0.00561511	0.00240445	1.22435
ENSG00000267551.3	-0.00438669	-0.00978988	1.22434
ENSG00000224023.10	0.00565481	-0.00156236	1.22419
ENSG00000164164.15	0.00548967	-0.00399025	1.22416
ENSG00000276547.1	0.00559064	0.00277869	1.22416
ENSG00000186399.10	0.00550993	0.00377784	1.22412
ENSG00000198440.9	0.00548108	-0.00407289	1.2241
ENSG00000205403.12	-0.00506787	-0.00696685	1.22409
ENSG00000124766.6	-0.00477598	-0.00833947	1.22396
ENSG00000197253.13	-0.00517985	-0.00632977	1.22394
ENSG00000226659.1	-0.00557466	-0.00298434	1.22385
ENSG00000245552.6	-0.00540886	-0.00471691	1.22383
ENSG00000031823.14	-0.00373268	0.0115979	1.22368
ENSG00000209082.1	-0.00395789	-0.0110349	1.22356
ENSG00000186493.11	-0.00561932	-0.00226014	1.2235
ENSG00000136826.14	-0.00553679	-0.00343928	1.22343
ENSG00000137573.13	-0.00547352	-0.00411071	1.22333
ENSG00000178342.4	-0.00565587	0.00142117	1.22333
ENSG00000054148.17	-0.00542291	0.00457583	1.22333
ENSG00000269534.5	-0.00344321	0.0122307	1.2233
ENSG00000165694.9	0.00560591	-0.00247239	1.22325
ENSG00000223552.1	-0.00567001	-0.000863642	1.22307
ENSG00000177082.12	0.00530602	0.00547631	1.22296
ENSG00000166401.14	-0.00550714	-0.00374273	1.22286
ENSG00000110063.8	-0.00392723	0.0111008	1.22275
ENSG00000183019.7	-0.00561553	-0.00226226	1.22272
ENSG00000242611.2	-0.00560092	-0.00249862	1.22252
ENSG00000280109.1	-0.00437355	-0.00979595	1.22247
ENSG00000248896.2	-0.00499977	-0.00727395	1.2224
ENSG00000142405.21	-0.00476743	-0.00833908	1.22239
ENSG00000144647.5	0.00216975	0.0141995	1.22237
ENSG00000231615.2	-0.00548767	0.00391769	1.22227
ENSG00000251596.1	-0.00563243	-0.00186704	1.2221
ENSG00000237357.2	-0.00485477	0.00795383	1.22209
ENSG00000167664.8	-0.00556698	-0.00297428	1.22207
ENSG00000116350.16	-0.00567357	-4.52402e-05	1.22191
ENSG00000269680.1	-0.0055612	0.00303297	1.22176
ENSG00000270574.1	-0.00536113	-0.00502069	1.22174
ENSG00000203722.7	-0.00556069	-0.00302826	1.22158
ENSG00000237976.1	-0.00443619	-0.00956755	1.22149
ENSG00000182347.10	0.00552621	-0.00345069	1.22141
ENSG00000101336.13	-0.00552233	-0.00347987	1.22112
ENSG00000164736.5	-0.00476628	-0.00831365	1.22109
ENSG00000232283.1	-0.00469493	0.00860494	1.22104
ENSG00000174243.9	-0.00552267	0.00346966	1.22101
ENSG00000250208.6	-0.00554899	-0.00314505	1.22098
ENSG00000079435.9	0.00558403	-0.0026497	1.22095
ENSG00000264391.2	-0.00386519	0.0112279	1.22093
ENSG00000183066.14	-0.0056496	0.00126434	1.22089
ENSG00000011201.11	0.00504577	-0.00698565	1.22053
ENSG00000240875.5	0.00546643	0.00404705	1.22052
ENSG00000232815.1	-0.0053898	-0.00473995	1.22049
ENSG00000206680.1	-0.0054221	-0.00445984	1.22045
ENSG00000273055.1	-0.00492843	-0.00756927	1.22031
ENSG00000199755.1	-0.00357179	0.0119078	1.22024
ENSG00000164669.12	-0.00542093	-0.00445527	1.2201
ENSG00000111850.10	0.00530853	0.00535377	1.22003
ENSG00000277386.1	-0.00527304	-0.00560374	1.21999
ENSG00000071082.10	-0.00480033	0.00813781	1.21978
ENSG00000259330.2	0.00464919	0.00875731	1.21977
ENSG00000283317.1	-0.00566032	0.000464678	1.21961
ENSG00000274105.1	-0.00554034	0.00317258	1.21961
ENSG00000211454.13	-0.0055456	-0.0031027	1.21958
ENSG00000275601.1	-0.00554915	-0.00304307	1.21938
ENSG00000112530.11	0.00563559	0.00147199	1.21936
ENSG00000230747.1	-0.00550019	-0.00363541	1.21935
ENSG00000243795.1	-0.00564299	0.0012454	1.21935
ENSG00000205978.5	-0.00564184	0.0012783	1.21932
ENSG00000269019.1	-0.00565264	-0.000801578	1.21907
ENSG00000240849.10	-0.00545435	-0.00409561	1.21903
ENSG00000181773.6	-0.00533452	-0.00512287	1.21902
ENSG00000134987.11	0.00481152	-0.00806749	1.21887
ENSG00000224594.2	-0.00561941	0.0017884	1.21857
ENSG00000225099.1	0.00565771	-8.04584e-06	1.21849
ENSG00000167548.14	0.0056059	0.00206577	1.21846
ENSG00000253641.5	-0.00527598	0.00552906	1.21843
ENSG00000166619.12	0.00524392	0.00574785	1.21841
ENSG00000258551.5	0.00549241	-0.00366095	1.21821
ENSG00000262165.2	-0.00565458	-0.000375543	1.21818
ENSG00000119138.4	0.00455473	-0.00907996	1.21817
ENSG00000176624.10	0.00361747	-0.011772	1.21814
ENSG00000223812.5	-0.00534335	-0.00501761	1.21804
ENSG00000280128.1	-0.00342102	0.0121927	1.218
ENSG00000254823.1	-0.00206256	0.0142567	1.21797
ENSG00000108556.7	-0.00484306	-0.00790505	1.21793
ENSG00000181264.8	-0.00504888	0.00689415	1.21783
ENSG00000169752.16	-0.00527014	-0.00554809	1.2178
ENSG00000163803.12	-0.00563268	0.00133765	1.21776
ENSG00000223486.1	-0.00563253	0.00134189	1.21775
ENSG00000234740.1	0.00562981	-0.00142026	1.21773
ENSG00000232112.3	-0.00558635	-0.00235488	1.21762
ENSG00000102349.17	-0.00565002	-0.000542914	1.2176
ENSG00000280734.2	-0.00531202	-0.00523727	1.21753
ENSG00000273389.1	-0.00536961	-0.00478611	1.2175
ENSG00000100225.17	-0.00514856	-0.00631961	1.21747
ENSG00000278561.1	0.00561126	0.0018549	1.21746
ENSG00000237350.1	0.00555251	-0.00286837	1.21741
ENSG00000196876.15	-0.00542944	-0.00425629	1.21736
ENSG00000105063.18	-0.00488342	0.00770217	1.21718
ENSG00000106113.18	-0.00559013	0.00224845	1.21715
ENSG00000087116.14	-0.00489072	-0.00766531	1.21706
ENSG00000116833.13	-0.00470531	-0.00847325	1.21706
ENSG00000280106.1	-0.00538849	-0.00460392	1.21692
ENSG00000073146.15	-0.0054102	-0.00441179	1.21689
ENSG00000100324.13	-0.00478341	0.00814222	1.21688
ENSG00000223518.5	0.00187409	0.0144314	1.21685
ENSG00000230658.1	0.00558381	-0.00232386	1.2167
ENSG00000136213.9	-0.00559229	-0.00211986	1.21615
ENSG00000054598.6	-0.0051565	-0.00623092	1.21613
ENSG00000136371.10	0.00531001	0.00519928	1.21609
ENSG00000182704.7	-0.00547066	-0.0037858	1.21608
ENSG00000148541.12	0.00527948	-0.00542022	1.21603
ENSG00000257624.1	0.00564132	0.000602239	1.2159
ENSG00000243302.3	-0.00559344	-0.0020652	1.2158
ENSG00000255843.1	-0.00534023	-0.00495051	1.21566
ENSG00000137216.18	0.00446314	0.00935587	1.21565
ENSG00000178878.12	-0.00457899	-0.00893417	1.21556
ENSG00000173894.10	-0.00563225	0.000960597	1.21541
ENSG00000169641.13	0.00518261	-0.00604387	1.21531
ENSG00000083812.11	-0.00556973	0.00244129	1.21516
ENSG00000136699.19	-0.00330664	0.0123767	1.21508
ENSG00000198881.9	0.00462751	0.00873672	1.215
ENSG00000051341.13	0.00537208	0.00466148	1.21494
ENSG00000157343.8	-0.00564063	-0.000194244	1.21491
ENSG00000186152.6	-0.00552652	0.00306177	1.2149
ENSG00000252481.1	-0.00564054	0.000136712	1.21484
ENSG00000178146.9	0.00559853	-0.00186094	1.2148
ENSG00000185246.17	-0.00551944	-0.00314163	1.2147
ENSG00000111707.11	0.00563927	-0.000223814	1.21465
ENSG00000248864.1	0.00539456	0.00443938	1.2143
ENSG00000068654.15	0.00559105	-0.00197008	1.21429
ENSG00000146001.5	-0.00442364	-0.009458	1.21396
ENSG00000150753.11	0.00534809	0.00481932	1.21393
ENSG00000138741.10	-0.00548997	-0.00343964	1.21361
ENSG00000252634.1	-0.00265648	0.0134544	1.21357
ENSG00000188993.3	-0.0055336	0.00287751	1.21354
ENSG00000227740.1	-0.00523419	-0.00564851	1.21352
ENSG00000238246.1	-0.00528346	-0.00530157	1.21352
ENSG00000131013.3	0.00487096	-0.00766692	1.21345
ENSG00000243675.1	-0.00507876	-0.00660132	1.21332
ENSG00000109332.19	0.00553855	-0.00279044	1.2133
ENSG00000050820.16	-0.00554608	0.00267421	1.21324
ENSG00000068394.10	0.00341131	0.0121371	1.21321
ENSG00000228079.2	-0.00536093	-0.00468388	1.2132
ENSG00000162734.12	0.00552787	-0.00293448	1.2132
ENSG00000134245.17	-0.00503389	-0.00684498	1.21319
ENSG00000185033.14	-0.00546675	0.00367193	1.21305
ENSG00000114656.10	-0.00560316	-0.00155238	1.21304
ENSG00000249042.5	0.00546398	0.00369962	1.21301
ENSG00000106346.11	-0.00449976	-0.00916979	1.21294
ENSG00000273253.2	-0.0056254	-0.000681998	1.21275
ENSG00000272767.1	-0.0050812	-0.00657054	1.21274
ENSG00000163697.16	-0.00265819	-0.0134386	1.21264
ENSG00000283689.1	-0.0053658	0.00461877	1.21262
ENSG00000170122.5	-0.00501179	0.00694691	1.21261
ENSG00000101460.12	-0.00562994	4.28983e-05	1.21251
ENSG00000117122.13	-0.00492409	-0.0073898	1.21251
ENSG00000280186.1	0.00524268	-0.00554996	1.21235
ENSG00000120437.8	0.00562874	-0.000102598	1.21228
ENSG00000164107.8	0.00482819	0.00783045	1.21212
ENSG00000260971.3	-0.00471463	-0.00832068	1.21206
ENSG00000275713.2	-0.0055454	0.0025849	1.21187
ENSG00000056998.19	0.0052779	-0.0052806	1.21182
ENSG00000278991.1	0.00562643	-0.000135144	1.2118
ENSG00000182208.13	-0.00508502	0.00651821	1.21169
ENSG00000265100.1	-0.00512474	0.00628508	1.21166
ENSG00000138795.9	-0.00525513	-0.00543887	1.21166
ENSG00000136367.13	-0.00433124	0.00972027	1.21161
ENSG00000100461.17	-0.00317146	0.0125792	1.21152
ENSG00000226443.3	-0.0039131	0.0109408	1.21147
ENSG00000159905.14	0.0053071	0.00504592	1.21141
ENSG00000272386.1	-0.00559935	-0.00143651	1.21132
ENSG00000170525.19	-0.00509032	-0.0064765	1.21131
ENSG00000083093.9	0.00518455	0.00589885	1.21117
ENSG00000155660.10	-0.00491162	0.00741223	1.21103
ENSG00000182518.13	0.00430073	0.00980311	1.21079
ENSG00000269981.1	-0.00556908	-0.0020826	1.21079
ENSG00000237781.3	-0.00550831	-0.00304475	1.21079
ENSG00000233984.1	-0.00553956	-0.00259603	1.21078
ENSG00000279721.1	-0.0051219	0.00627387	1.21074
ENSG00000233877.2	0.00547491	-0.00345511	1.21073
ENSG00000196873.15	-0.00482144	-0.00782655	1.21072
ENSG00000178252.17	-0.00241438	0.0137434	1.2106
ENSG00000138100.13	0.00433543	0.00968512	1.21052
ENSG00000104921.14	-0.00558187	-0.0017838	1.2105
ENSG00000143442.21	-0.00545224	0.00369024	1.21037
ENSG00000149054.15	-0.0055207	-0.00282649	1.21005
ENSG00000230844.2	-0.00508918	-0.00644416	1.20999
ENSG00000205642.9	-0.00552219	-0.00280068	1.20999
ENSG00000147231.13	0.00561709	0.000247155	1.2099
ENSG00000254911.3	-0.00560611	-0.000977241	1.20988
ENSG00000128309.16	-0.00451259	0.00905668	1.20977
ENSG00000223774.5	-0.00444682	0.0092916	1.20974
ENSG00000089289.15	0.00242166	0.0137216	1.20971
ENSG00000188229.5	0.0054749	0.00339431	1.20964
ENSG00000226334.1	0.0052919	-0.00509508	1.20963
ENSG00000237380.6	-0.00542374	-0.00395017	1.20962
ENSG00000147905.17	-0.00468241	-0.00839683	1.20959
ENSG00000062716.12	-0.00438654	-0.00949447	1.2095
ENSG00000198786.2	-0.000621108	-0.0151102	1.20939
ENSG00000272282.1	-0.00549868	0.0030833	1.20937
ENSG00000233117.2	0.00558284	-0.00163283	1.20936
ENSG00000255306.1	-0.00556791	0.00197111	1.20936
ENSG00000267005.1	-0.00549201	0.00316429	1.20929
ENSG00000274654.1	-0.00522051	-0.00559741	1.20929
ENSG00000269964.2	0.00560702	0.000797622	1.20924
ENSG00000184058.12	-0.0047833	-0.00796024	1.20922
ENSG00000188257.10	-0.00555588	-0.00219138	1.20919
ENSG00000079387.13	-0.00538249	-0.00432153	1.20911
ENSG00000270672.1	-0.00460679	-0.00868739	1.2091
ENSG00000127946.16	0.00439125	-0.009465	1.20884
ENSG00000219201.4	0.00556834	-0.0019028	1.20876
ENSG00000267388.1	-0.00509056	-0.00639929	1.20876
ENSG00000237819.5	-0.00331593	-0.0122568	1.20855
ENSG00000038427.15	-0.00540622	-0.00407161	1.20853
ENSG00000266473.1	-0.00551592	-0.00278828	1.20848
ENSG00000185527.11	-0.00471106	-0.00824893	1.2083
ENSG00000204389.9	-0.00561013	-0.000129607	1.20829
ENSG00000219891.2	0.00552756	-0.00259596	1.20824
ENSG00000259182.5	-0.00499818	0.00689796	1.20823
ENSG00000187630.15	-0.00495813	0.00710243	1.20807
ENSG00000271653.1	-0.00540768	0.00403441	1.20805
ENSG00000173581.7	-0.00511915	0.00620702	1.20801
ENSG00000267102.1	-0.00527101	-0.00518662	1.20786
ENSG00000245937.7	0.00536226	-0.00444189	1.2077
ENSG00000132612.15	-0.00530797	0.00489442	1.20765
ENSG00000135926.14	-0.00554101	-0.0023231	1.20758
ENSG00000081803.15	0.00499263	-0.00690918	1.20757
ENSG00000277479.1	-0.00270425	0.0132964	1.20743
ENSG00000224877.3	-0.00556118	0.00192286	1.20743
ENSG00000145882.10	-0.00559724	-0.000851884	1.20737
ENSG00000213260.3	0.00553505	0.00240059	1.20727
ENSG00000137171.14	0.00282965	0.0131005	1.20721
ENSG00000260442.5	-0.00560143	0.000556688	1.20718
ENSG00000137834.14	-0.00501201	-0.00679008	1.20702
ENSG00000259153.1	0.00557916	-0.00141756	1.20685
ENSG00000128652.11	-0.00422646	-0.00995988	1.20675
ENSG00000236499.2	-0.00556854	-0.00168201	1.20672
ENSG00000231205.11	-0.00551083	-0.00273974	1.2067
ENSG00000223745.7	-0.00511491	-0.00618952	1.20661
ENSG00000100985.7	-0.00553225	-0.00236626	1.20625
ENSG00000166856.2	-0.00545587	-0.00342547	1.2062
ENSG00000204070.9	0.00299775	0.012808	1.20617
ENSG00000169957.9	-0.000685768	0.0150483	1.20612
ENSG00000268601.1	-0.00544161	-0.00357958	1.20604
ENSG00000125870.10	0.00554324	0.00213572	1.20586
ENSG00000184903.9	0.0055987	2.92342e-05	1.20578
ENSG00000131067.16	-0.0037476	0.0112602	1.2057
ENSG00000169567.11	0.0053992	0.00400166	1.2056
ENSG00000280039.1	-0.00559401	-0.000553665	1.20557
ENSG00000165271.16	-0.00556752	-0.00155541	1.20543
ENSG00000122122.9	-0.00542934	-0.00367897	1.20537
ENSG00000231952.3	0.00551472	-0.00258271	1.20533
ENSG00000269894.1	-0.00507194	0.00640415	1.20528
ENSG00000161202.17	0.0054993	-0.00280001	1.20513
ENSG00000172007.5	0.00512502	-0.00608039	1.20509
ENSG00000078487.17	-0.0024831	0.0135751	1.20502
ENSG00000257354.2	-0.00555327	-0.00184161	1.20493
ENSG00000169410.9	-0.00520804	-0.00553016	1.20482
ENSG00000279159.1	-0.00558083	0.00103149	1.20473
ENSG00000228446.2	-0.00556337	0.00157556	1.20471
ENSG00000269720.2	-0.00536668	-0.00426958	1.20468
ENSG00000196517.11	-0.00546356	0.00323867	1.20455
ENSG00000248431.1	0.0055663	0.00146555	1.20446
ENSG00000225138.7	-0.00554318	-0.00200694	1.20445
ENSG00000182752.9	-0.00536245	-0.00429762	1.20443
ENSG00000126249.7	0.00430786	0.00965442	1.20439
ENSG00000224429.7	-0.00553715	0.00211254	1.20431
ENSG00000136240.9	-0.00538461	-0.00408189	1.20427
ENSG00000089558.8	-0.00555699	-0.00164527	1.20393
ENSG00000276075.1	-0.0054584	0.00325993	1.20383
ENSG00000113712.17	0.00529997	-0.00480793	1.20381
ENSG00000116885.18	0.00427462	0.00975089	1.20381
ENSG00000250863.1	-0.00530053	0.00479987	1.20372
ENSG00000157224.15	0.00502969	0.0065971	1.20366
ENSG00000138964.16	-0.00558664	-0.000377562	1.20356
ENSG00000215006.4	0.00551456	0.00243305	1.20333
ENSG00000180532.10	-0.00527761	-0.00496101	1.20319
ENSG00000270039.1	0.00489709	0.00727741	1.2031
ENSG00000133027.17	-0.00540756	0.00379231	1.20305
ENSG00000223609.7	-0.00458862	-0.00862144	1.20289
ENSG00000163815.5	-0.0054773	-0.00295833	1.20288
ENSG00000185897.6	-0.00549915	-0.00263302	1.20272
ENSG00000245910.8	-0.00486775	0.00740968	1.20269
ENSG00000166860.2	0.00557753	-0.000722234	1.20259
ENSG00000224550.1	0.005573	0.000925784	1.2025
ENSG00000253664.1	-0.00478738	0.00777929	1.20249
ENSG00000101189.6	-0.0055255	0.0021465	1.2022
ENSG00000058091.16	0.00532093	-0.00456498	1.20211
ENSG00000152475.6	-0.00538124	-0.00400533	1.20194
ENSG00000163026.11	0.00471891	0.00806668	1.20192
ENSG00000259560.1	0.00555047	0.00156696	1.20187
ENSG00000204420.8	-0.00556536	0.00110193	1.2018
ENSG00000156103.15	-0.00463577	-0.00840897	1.20176
ENSG00000272161.1	-0.00524825	-0.00513131	1.20175
ENSG00000236616.3	-0.00452423	0.0088426	1.20174
ENSG00000115525.17	-0.00485985	-0.00742316	1.20173
ENSG00000203386.6	-0.00509784	-0.00614208	1.20172
ENSG00000167208.14	-0.00542801	-0.00349706	1.20166
ENSG00000257210.1	-0.00557017	0.000856595	1.20157
ENSG00000262484.1	-0.00546171	-0.0030786	1.2015
ENSG00000079931.14	-0.00556791	-0.000872007	1.20115
ENSG00000253352.8	-0.00421962	-0.00987223	1.20107
ENSG00000273240.1	-0.0051791	-0.00559967	1.20107
ENSG00000163818.16	0.0054179	0.00357327	1.20096
ENSG00000255580.1	0.00555881	0.00115872	1.20073
ENSG00000280388.1	-0.00533406	-0.00439053	1.2007
ENSG00000260618.1	0.00555812	0.00114729	1.20052
ENSG00000099974.7	-0.00496993	0.00683029	1.20037
ENSG00000283196.1	-0.00508416	-0.00617569	1.20012
ENSG00000244733.5	-0.00512844	-0.00590036	1.20009
ENSG00000106683.14	-0.00553547	0.00172967	1.20008
ENSG00000205364.3	-0.00488582	-0.00725218	1.20001
ENSG00000260329.1	0.00526391	0.00494479	1.19998
ENSG00000024526.16	0.00504902	-0.00637575	1.19986
ENSG00000173253.15	-0.00556975	-0.000324582	1.19982
ENSG00000256525.6	-0.00548717	0.00259801	1.1997
ENSG00000272512.1	-0.00522499	-0.00522799	1.19968
ENSG00000204282.4	-0.00545784	0.00300878	1.19956
ENSG00000228487.2	0.00450211	0.00887855	1.19956
ENSG00000111325.16	-0.00271491	0.0131649	1.19939
ENSG00000235084.3	0.00555931	-0.00087626	1.19932
ENSG00000110400.10	0.00554839	0.00124257	1.19903
ENSG00000139579.12	-0.00421625	0.0098416	1.19893
ENSG00000158158.11	0.00542008	0.00343746	1.19891
ENSG00000138767.12	-0.00333242	-0.0120722	1.19886
ENSG00000240471.1	0.00534999	-0.00416274	1.19885
ENSG00000141504.11	-0.00421752	0.00983623	1.19885
ENSG00000170160.17	0.0055177	0.00196263	1.19855
ENSG00000254910.1	-0.00516788	-0.00559031	1.19854
ENSG00000272834.1	-0.0055223	-0.00185441	1.19844
ENSG00000280129.1	-0.00471061	0.00801934	1.1984
ENSG00000229356.1	-0.00533927	0.00423926	1.19833
ENSG00000147223.5	-0.00512795	0.0058396	1.19811
ENSG00000126226.21	0.00471092	0.00800973	1.19805
ENSG00000197355.10	-0.00529559	0.00460471	1.19788
ENSG00000249056.1	-0.00222556	0.0138004	1.19785
ENSG00000197191.4	-0.00555542	-0.000724	1.19784
ENSG00000117594.9	-0.0048838	0.00720442	1.19781
ENSG00000143575.14	0.00467786	0.00814447	1.19779
ENSG00000230225.1	0.00528718	-0.00466807	1.19771
ENSG00000260977.1	-0.00541404	0.00343254	1.19755
ENSG00000244953.1	-0.00555526	-0.000652353	1.19755
ENSG00000221946.7	-0.00551389	-0.00192232	1.19732
ENSG00000272155.1	-0.00536713	0.00392051	1.19724
ENSG00000283162.1	-0.00502426	0.00643688	1.1971
ENSG00000105223.19	-0.00546153	0.00277971	1.19684
ENSG00000260773.1	-0.00494651	0.00684966	1.19657
ENSG00000267575.6	-0.00495698	0.00679192	1.1965
ENSG00000140254.12	-0.00494813	-0.00683601	1.19639
ENSG00000211689.7	-0.00534288	-0.00411143	1.19626
ENSG00000265413.1	-0.00547043	-0.00259487	1.1961
ENSG00000177125.5	-0.00546773	-0.00262153	1.1959
ENSG00000119986.6	-0.00545522	0.00280336	1.19585
ENSG00000234535.1	0.00538023	0.00371466	1.19581
ENSG00000274297.1	-0.0050045	-0.00650832	1.1957
ENSG00000277491.1	-0.00522233	0.0050961	1.19555
ENSG00000130699.18	0.00548352	-0.00233408	1.19548
ENSG00000121989.14	0.00532953	-0.00419709	1.19538
ENSG00000102316.16	0.00528496	0.00458974	1.19533
ENSG00000075213.10	0.00527227	-0.00469493	1.19532
ENSG00000272702.1	-0.00532349	-0.00424243	1.19514
ENSG00000224418.1	-0.00552344	-0.00144575	1.19512
ENSG00000103044.10	-0.00554434	0.000624527	1.19511
ENSG00000106605.10	0.00458326	0.00846989	1.19511
ENSG00000139613.11	0.00503946	0.00628672	1.19501
ENSG00000173511.9	-0.00547219	-0.00247621	1.19488
ENSG00000274225.1	-0.00546531	-0.00258101	1.19482
ENSG00000225361.3	-0.0055226	-0.00142352	1.19477
ENSG00000109436.7	-0.00141004	-0.0145262	1.19474
ENSG00000118004.17	-0.00533993	-0.004059	1.19452
ENSG00000170264.12	0.00538759	0.00356253	1.19442
ENSG00000233626.2	-0.00231273	0.0136474	1.19442
ENSG00000245688.1	-0.00490899	0.0069854	1.19437
ENSG00000254815.5	-0.00478827	-0.00757355	1.19432
ENSG00000112394.16	0.00554505	0.000168927	1.1943
ENSG00000175229.6	0.00517747	-0.00537668	1.19427
ENSG00000132017.10	-0.00553515	-0.000901488	1.19425
ENSG00000204010.3	-0.00542524	-0.00310368	1.19422
ENSG00000140836.14	0.00543533	-0.00295846	1.19402
ENSG00000144228.8	0.00503197	-0.00629706	1.19389
ENSG00000187013.4	-0.00554277	0.000140166	1.19379
ENSG00000175854.11	-0.005212	0.00510406	1.19367
ENSG00000234737.1	-0.0053404	-0.0040098	1.19356
ENSG00000164330.16	-0.0048545	-0.00723802	1.19356
ENSG00000118514.13	-0.00546733	-0.00244573	1.19345
ENSG00000107338.9	-0.00537965	-0.00359423	1.19336
ENSG00000154548.8	-0.00533797	-0.00402396	1.19336
ENSG00000204673.10	-0.0047669	0.00764654	1.1933
ENSG00000179954.15	-0.00504768	-0.00618501	1.19326
ENSG00000223956.2	-0.00458755	-0.00841105	1.19324
ENSG00000113161.15	0.0041471	-0.00994595	1.19317
ENSG00000254200.1	-0.00451411	0.00869541	1.19314
ENSG00000124126.13	-0.00384014	-0.0108107	1.19311
ENSG00000101052.12	-0.0053969	-0.00338275	1.19306
ENSG00000225171.2	-0.00502577	-0.00630523	1.19295
ENSG00000244119.1	-0.00548617	0.00205685	1.19282
ENSG00000253837.1	-0.00477236	-0.00760889	1.19279
ENSG00000181074.3	-0.00472784	-0.00780919	1.19276
ENSG00000182759.3	-0.00544311	0.00276149	1.19267
ENSG00000224904.1	-0.00547722	0.00220759	1.19262
ENSG00000180425.11	0.0054973	-0.00180353	1.1926
ENSG00000110844.13	0.00337708	0.0118794	1.19245
ENSG00000226808.1	-0.0052977	-0.00435684	1.19243
ENSG00000224945.1	-0.00534468	-0.00390499	1.19225
ENSG00000253730.1	-0.0051733	0.00532801	1.19205
ENSG00000078124.11	0.00107113	-0.0147021	1.19203
ENSG00000274898.1	-0.00552714	-0.000786746	1.19201
ENSG00000260500.1	-0.00551998	0.00108924	1.19198
ENSG00000273407.1	-0.00493632	0.00677662	1.19198
ENSG00000108797.11	-0.00552576	0.000817493	1.19185
ENSG00000212789.4	0.00552492	-0.000847093	1.1918
ENSG00000138160.5	0.00542134	-0.00300123	1.19174
ENSG00000228444.2	-0.00536493	-0.00365959	1.19154
ENSG00000030110.12	-0.00495701	0.006649	1.19141
ENSG00000141873.10	-0.00506955	0.00599124	1.1913
ENSG00000080298.15	-0.0047965	-0.00745891	1.19128
ENSG00000241568.3	0.00538131	-0.00346346	1.19126
ENSG00000006432.15	0.00509526	0.0058266	1.19122
ENSG00000152932.7	-0.00547736	0.00208229	1.19122
ENSG00000241007.1	0.0054883	-0.0018504	1.19113
ENSG00000146090.15	-0.00551437	0.00114506	1.19111
ENSG00000275576.1	-0.00550786	-0.00133631	1.19097
ENSG00000272097.1	-0.0047728	0.00756108	1.19094
ENSG00000113811.10	0.00491145	0.00687511	1.19078
ENSG00000156030.13	-0.00473746	-0.00771785	1.19076
ENSG00000230490.2	0.00549188	-0.00173003	1.19076
ENSG00000266261.1	-0.00440107	0.00905754	1.1906
ENSG00000135736.5	-0.00552502	0.000413424	1.19037
ENSG00000048342.15	0.00541213	-0.0030359	1.19035
ENSG00000109536.11	0.00513211	0.00555363	1.19031
ENSG00000224155.2	0.00468905	-0.00791744	1.19017
ENSG00000235619.1	-0.00545451	0.00239215	1.19004
ENSG00000231013.1	0.00526434	-0.00454185	1.18994
ENSG00000270522.1	-0.00538198	-0.00337894	1.18986
ENSG00000134326.11	-0.0043479	-0.00922854	1.18985
ENSG00000166845.13	-0.0047261	-0.00774444	1.18976
ENSG00000138594.13	-0.00445057	-0.00885984	1.18972
ENSG00000235740.1	-0.00512153	0.00559834	1.18952
ENSG00000269386.5	-0.00552086	-0.000433878	1.18952
ENSG00000166963.12	0.00543161	0.00267849	1.18904
ENSG00000231770.5	-0.00551808	-0.000428224	1.18891
ENSG00000095464.9	-0.00550947	0.000910994	1.18877
ENSG00000173275.12	0.00463228	-0.00812477	1.18869
ENSG00000276957.1	-0.00551509	-0.000542179	1.18856
ENSG00000080815.18	0.00551786	-0.000262605	1.18855
ENSG00000264070.1	-0.00551312	0.000630608	1.18841
ENSG00000100330.15	-0.00485796	0.00708263	1.1883
ENSG00000255224.1	-0.00491477	0.00678859	1.18827
ENSG00000133884.9	0.00203282	0.0138872	1.18827
ENSG00000200320.1	-0.00550637	-0.000929517	1.1882
ENSG00000250794.2	-0.00356802	0.0113928	1.18819
ENSG00000110104.11	-0.00542588	-0.00269894	1.18812
ENSG00000136383.6	0.00512376	0.0055336	1.18805
ENSG00000137802.13	-0.00189865	0.0140226	1.18804
ENSG00000274598.1	-0.00489232	-0.00689736	1.18794
ENSG00000260992.1	-0.00519628	-0.00500811	1.1879
ENSG00000156504.16	-0.00127431	-0.0145292	1.18788
ENSG00000167118.10	-0.00540815	0.00293245	1.18787
ENSG00000167077.12	-0.0055078	0.00078354	1.18784
ENSG00000225940.5	-0.00543813	-0.00247226	1.18759
ENSG00000136518.16	0.00523643	0.00467783	1.18756
ENSG00000223663.2	-0.00447343	-0.00872579	1.18743
ENSG00000120658.13	0.00474674	0.0075929	1.18739
ENSG00000168746.8	-0.00442426	-0.00890548	1.18732
ENSG00000101489.19	-0.00342566	-0.0116941	1.18728
ENSG00000230581.2	-0.00441789	-0.00892747	1.18727
ENSG00000172345.13	-0.00550227	-0.000914143	1.18724
ENSG00000146676.8	0.00504859	-0.00599129	1.18717
ENSG00000106304.15	-0.00421014	0.00963259	1.18713
ENSG00000230798.5	-0.00520326	0.0049239	1.18709
ENSG00000224003.1	-0.00517325	-0.00514903	1.18705
ENSG00000279591.1	-0.00526644	-0.00440181	1.18704
ENSG00000075886.10	0.00513359	0.00543135	1.18703
ENSG00000112144.15	0.00517511	-0.00512836	1.18686
ENSG00000236512.1	-0.00549052	-0.00127246	1.18681
ENSG00000118946.11	-0.00512287	-0.00549644	1.18678
ENSG00000054611.13	-0.00541324	-0.00278468	1.1867
ENSG00000138386.16	-0.00427574	-0.00940902	1.18666
ENSG00000277144.1	-0.00547893	-0.00157882	1.18665
ENSG00000020219.9	-0.00341537	0.0117059	1.18664
ENSG00000101443.17	-0.00515675	-0.00525374	1.18663
ENSG00000143494.15	-0.00523215	-0.00467412	1.18659
ENSG00000148677.6	0.00550649	0.000491874	1.18657
ENSG00000088543.14	0.0049714	0.0064267	1.18647
ENSG00000114757.18	0.00523617	0.00463261	1.18639
ENSG00000124731.12	-0.00531545	-0.00389892	1.18605
ENSG00000245869.2	-0.00550653	-0.000182187	1.18602
ENSG00000170892.10	-0.00550621	0.000177661	1.18595
ENSG00000229221.1	0.00550441	0.000411575	1.18593
ENSG00000256683.6	0.00534725	0.00355584	1.18585
ENSG00000235257.8	-0.00549618	0.000895444	1.18584
ENSG00000183684.7	-0.00540635	0.00282093	1.18578
ENSG00000175505.10	-0.00537699	-0.00319252	1.18555
ENSG00000105610.4	-0.00516594	-0.00514317	1.18542
ENSG00000239557.1	-0.00357133	-0.011339	1.18539
ENSG00000117400.16	0.00534938	-0.00350688	1.18538
ENSG00000278530.4	-0.00550034	0.00052651	1.18534
ENSG00000100647.7	-0.00368942	-0.0110572	1.18532
ENSG00000272604.1	0.0054749	-0.00152071	1.18531
ENSG00000090339.8	-0.00469448	-0.00776859	1.18494
ENSG00000214706.10	-0.00501373	0.00612676	1.18469
ENSG00000249201.2	-0.00414589	-0.00978768	1.18467
ENSG00000256951.1	0.00541551	-0.00260781	1.18463
ENSG00000244187.7	-0.00541265	0.00262883	1.18432
ENSG00000261123.1	-0.00544418	0.00209157	1.18425
ENSG00000261222.2	-0.00543884	-0.00218868	1.18422
ENSG00000269997.1	-0.00532531	0.00370224	1.18411
ENSG00000269416.5	0.00549049	-0.000777948	1.18409
ENSG00000242767.1	0.0051924	-0.00489002	1.184
ENSG00000140092.14	-0.00501837	-0.00607249	1.18383
ENSG00000226699.1	-0.00457382	-0.00825039	1.18366
ENSG00000269834.5	-0.00547892	-0.00117	1.18365
ENSG00000255875.2	-0.00544123	-0.00208936	1.18359
ENSG00000144401.14	0.00548644	-0.000849628	1.18353
ENSG00000277867.1	0.00520848	0.00474289	1.18349
ENSG00000123411.14	0.00532602	0.00365881	1.1834
ENSG00000230753.5	-0.00536848	-0.00316672	1.18332
ENSG00000183971.6	-0.00528416	-0.00407118	1.18322
ENSG00000106829.18	-0.00285686	-0.0127036	1.1831
ENSG00000105997.22	-0.00516246	-0.00507771	1.18292
ENSG00000153896.17	-0.00531945	0.00369519	1.18275
ENSG00000245573.7	0.0053814	-0.00296478	1.18273
ENSG00000122728.6	0.00463652	-0.00796741	1.18271
ENSG00000168497.4	0.00395159	-0.0103243	1.18269
ENSG00000116857.16	-0.00526325	0.0042348	1.18253
ENSG00000068438.14	-0.00538904	-0.0028396	1.1824
ENSG00000179933.5	-0.00492928	0.00653999	1.18223
ENSG00000168779.19	-0.00548888	9.7418e-06	1.18213
ENSG00000228906.1	0.00548797	-0.000216749	1.18206
ENSG00000272192.1	-0.00437484	0.00897034	1.18191
ENSG00000274104.1	-0.00547874	-0.000846272	1.18186
ENSG00000260081.1	-0.00522562	-0.00453454	1.18182
ENSG00000237861.1	-0.0054311	-0.00212088	1.18179
ENSG00000166130.14	-0.00519757	-0.00476141	1.18173
ENSG00000111252.10	0.00497203	-0.00627515	1.18145
ENSG00000179104.8	-0.00410421	-0.0098542	1.18142
ENSG00000163050.16	0.00485873	0.00689328	1.18138
ENSG00000112365.4	0.00536469	-0.00309515	1.18132
ENSG00000253414.2	-0.00530017	0.00380055	1.18084
ENSG00000132382.14	-0.00548192	0.000255941	1.1808
ENSG00000062194.15	0.00548018	-0.000438773	1.18077
ENSG00000261787.1	0.00544829	-0.0016551	1.18075
ENSG00000197149.5	-0.00494628	0.00639916	1.18064
ENSG00000272555.1	-0.00526376	-0.00413996	1.18051
ENSG00000184363.9	-0.00492242	-0.00652842	1.18049
ENSG00000224138.1	-0.00500947	-0.00601784	1.18031
ENSG00000168309.16	-0.00449612	-0.00848073	1.18015
ENSG00000163104.17	0.005462	0.00118838	1.18013
ENSG00000107521.18	-0.00547795	0.000225222	1.17991
ENSG00000127863.15	0.00528395	0.00391546	1.17985
ENSG00000114698.14	-0.00499854	-0.00606126	1.17957
ENSG00000197302.10	0.0047504	-0.00738021	1.17956
ENSG00000249592.5	-0.00348747	0.0114336	1.17955
ENSG00000232814.2	-0.00505242	-0.00572329	1.17953
ENSG00000236882.7	-0.0054716	-0.000628864	1.17947
ENSG00000142910.15	-0.00544556	-0.00156436	1.17938
ENSG00000269243.1	-0.00432524	0.00909098	1.17927
ENSG00000185156.5	-0.00519573	-0.00467409	1.17915
ENSG00000123552.17	0.00540689	-0.00233065	1.17914
ENSG00000127993.15	0.00478014	0.00722727	1.17914
ENSG00000181751.9	0.00544887	0.00142304	1.17896
ENSG00000138073.13	-0.00368801	0.0109524	1.17894
ENSG00000092871.16	0.00533619	0.00330495	1.17893
ENSG00000143384.12	-0.00442817	-0.00871262	1.17892
ENSG00000231971.5	-0.00368054	-0.0109697	1.17888
ENSG00000262777.1	-0.00542372	0.00199986	1.17888
ENSG00000111254.7	0.00470276	0.00758154	1.17878
ENSG00000242865.3	-0.00477352	0.00724814	1.1787
ENSG00000230257.2	-0.0046465	-0.00782942	1.17868
ENSG00000253438.2	-0.00546255	-0.000910425	1.17868
ENSG00000138642.14	0.00524606	-0.00421985	1.17864
ENSG00000162383.11	-0.00521848	-0.00446042	1.17857
ENSG00000235979.8	-0.00449747	0.00843954	1.17852
ENSG00000159399.9	0.00508249	-0.00548948	1.17849
ENSG00000187091.13	-0.00541344	0.0021489	1.17835
ENSG00000268047.1	-0.00514113	0.00505625	1.17802
ENSG00000283020.1	-0.00538584	-0.00258151	1.17797
ENSG00000134853.11	-0.00532079	-0.00342555	1.17788
ENSG00000277288.3	-0.00420119	-0.00948044	1.17787
ENSG00000013392.7	0.00540046	-0.00233667	1.17785
ENSG00000149925.17	0.00501622	0.00589656	1.17776
ENSG00000270640.1	-0.00538545	-0.00256776	1.1777
ENSG00000177076.5	-0.00483462	-0.00691477	1.17758
ENSG00000282936.1	0.00510189	-0.00532339	1.17756
ENSG00000077420.15	-0.00522802	-0.00433453	1.17756
ENSG00000184602.5	0.00545963	-0.000761683	1.17739
ENSG00000167191.11	0.00535198	-0.00301369	1.17731
ENSG00000230124.6	-0.0040021	0.0100806	1.17725
ENSG00000242860.3	-0.00464269	-0.00780807	1.17709
ENSG00000121270.15	0.00541013	-0.00210052	1.17709
ENSG00000232021.6	-0.0053279	-0.00328714	1.17687
ENSG00000228784.7	-0.00544982	-0.00106926	1.17679
ENSG00000226499.1	-0.00481591	0.00698706	1.17672
ENSG00000250041.2	0.00521549	-0.00440822	1.17671
ENSG00000233251.7	-0.00532829	-0.00327227	1.17669
ENSG00000274070.1	0.00541907	0.00188528	1.17669
ENSG00000167632.14	0.00542729	0.00170002	1.17666
ENSG00000249348.1	0.00490341	0.00652305	1.17663
ENSG00000226648.1	-0.00483828	-0.00686853	1.17656
ENSG00000214517.9	0.00545914	0.000539505	1.17651
ENSG00000213118.4	-0.00450868	-0.00835037	1.17648
ENSG00000157796.17	-0.00525513	0.00403426	1.1764
ENSG00000087884.14	0.00456761	0.00810728	1.17627
ENSG00000200087.1	-0.00508462	-0.00539678	1.17621
ENSG00000263432.2	0.0054596	0.000165078	1.1759
ENSG00000186184.16	-0.00475224	0.00727567	1.17578
ENSG00000124608.4	-0.000703603	0.0146575	1.17576
ENSG00000269899.1	-0.00539972	-0.00215894	1.17554
ENSG00000154429.10	0.00544007	-0.00118866	1.17543
ENSG00000273289.1	-0.005328	0.00319428	1.17528
ENSG00000248113.2	0.00529127	-0.00360973	1.17519
ENSG00000147443.12	-0.00542426	-0.00160274	1.17515
ENSG00000185652.11	-0.00490899	-0.00644915	1.17513
ENSG00000163060.7	-0.00499776	-0.0059235	1.17498
ENSG00000260908.1	-0.00533661	0.00305745	1.17479
ENSG00000106012.17	0.00110578	0.01446	1.17463
ENSG00000232060.3	0.00545371	0.000152863	1.17462
ENSG00000126261.12	0.00485358	-0.00673498	1.1746
ENSG00000248738.6	0.00495091	0.00618556	1.17432
ENSG00000100650.15	-0.005393	-0.00216568	1.17419
ENSG00000206177.6	-0.00470654	-0.00744979	1.17416
ENSG00000276073.1	-0.00541086	-0.00180562	1.17414
ENSG00000223878.1	-0.0052301	-0.00416365	1.17408
ENSG00000254560.5	-0.00544031	-0.000939673	1.17405
ENSG00000204099.11	-0.00535603	-0.00273752	1.17389
ENSG00000264931.1	-0.00304975	0.0122308	1.17387
ENSG00000101638.13	0.00544869	-0.000378394	1.17386
ENSG00000100413.16	-0.00514685	0.00485575	1.17384
ENSG00000199364.1	-0.0050354	-0.0056461	1.17379
ENSG00000233122.2	-0.00455027	0.00812032	1.17371
ENSG00000225151.10	0.00138018	0.0142724	1.17359
ENSG00000236710.1	-0.00536301	-0.00261269	1.17357
ENSG00000104892.16	-0.00459089	0.00794751	1.17357
ENSG00000060656.19	-0.00294758	0.0124083	1.17355
ENSG00000212125.2	-0.00514241	0.00487257	1.17338
ENSG00000132326.11	-0.00494983	-0.00616045	1.17327
ENSG00000257231.1	-0.00484522	-0.00674127	1.17323
ENSG00000246528.3	0.00544721	0.00013928	1.17321
ENSG00000277782.1	-0.00472151	-0.00735523	1.17317
ENSG00000086598.10	0.00541419	0.00161914	1.17313
ENSG00000011600.11	-0.00538865	-0.00215262	1.17311
ENSG00000280304.1	-0.00541979	0.00142529	1.17274
ENSG00000022840.15	0.00490195	0.0064182	1.17269
ENSG00000243725.6	-0.00487387	0.00657267	1.17268
ENSG00000145335.15	0.00526723	-0.00373601	1.17267
ENSG00000196104.10	0.00497151	-0.00600776	1.17251
ENSG00000278493.1	-0.00442863	-0.00857249	1.17248
ENSG00000100302.6	-0.00544294	0.000287642	1.17246
ENSG00000124151.18	0.00515112	-0.00476835	1.17244
ENSG00000214846.4	-0.00525617	-0.00382626	1.17221
ENSG00000272444.1	-0.00539825	-0.00186665	1.17205
ENSG00000141433.12	-0.00487257	-0.00656035	1.17199
ENSG00000267681.1	-0.0052991	0.00334809	1.17192
ENSG00000174748.18	-0.00506165	0.00540596	1.17187
ENSG00000164031.16	0.00456752	-0.00800494	1.17181
ENSG00000130612.14	-0.00542684	-0.00105189	1.17176
ENSG00000137713.15	-0.00494239	-0.00615755	1.17172
ENSG00000137575.11	0.00473327	-0.00726109	1.17166
ENSG00000117419.14	-0.00427655	0.00910275	1.17158
ENSG00000112245.10	0.00402783	-0.00989767	1.17148
ENSG00000165891.15	-0.00440522	-0.00863774	1.17142
ENSG00000230002.2	-0.00458201	-0.00793473	1.17141
ENSG00000280353.1	-0.00540104	0.00173871	1.1714
ENSG00000141736.13	0.00417105	0.00945095	1.17139
ENSG00000136514.2	-0.00486467	-0.00658321	1.17128
ENSG00000261744.1	-0.0051587	0.00466158	1.17127
ENSG00000213793.5	-0.00524833	0.00385875	1.17126
ENSG00000105974.11	0.00489427	-0.00641773	1.17119
ENSG00000257698.1	-0.000439266	0.0146752	1.17118
ENSG00000185920.15	0.00517957	0.00448167	1.1711
ENSG00000272966.1	-0.00541281	-0.0014	1.17105
ENSG00000232874.1	-0.00535042	0.00262202	1.17103
ENSG00000126759.13	-0.00530865	-0.0031791	1.17095
ENSG00000136044.11	0.00541214	0.00139868	1.1709
ENSG00000018869.16	-0.00104191	0.0144462	1.17085
ENSG00000148498.15	0.00431759	0.00894242	1.17075
ENSG00000279208.1	-0.00347921	-0.0113065	1.17063
ENSG00000059122.16	-0.0053968	-0.00174774	1.17058
ENSG00000141867.17	-0.00510904	0.00501812	1.17049
ENSG00000281769.1	-0.00519856	-0.00429073	1.17047
ENSG00000236480.1	0.00538149	-0.00203984	1.1703
ENSG00000108106.13	-0.00542399	0.000881348	1.17025
ENSG00000091732.15	0.00190717	0.0137755	1.17024
ENSG00000186523.14	-0.00543178	0.000384702	1.17023
ENSG00000154727.10	0.00501444	-0.00566481	1.17019
ENSG00000257335.8	-0.00490834	-0.00630871	1.17017
ENSG00000168887.10	-0.00447848	0.00832725	1.17008
ENSG00000239887.4	0.00482432	0.00675935	1.16989
ENSG00000214700.5	-0.00526786	0.00358777	1.16987
ENSG00000122420.9	-0.00511424	-0.0049535	1.1698
ENSG00000231793.5	-0.00542572	0.00067864	1.16977
ENSG00000283064.1	-0.00516299	0.00456554	1.16975
ENSG00000274310.1	-0.00488004	-0.00645389	1.16969
ENSG00000185730.7	-0.00396543	0.0100454	1.16957
ENSG00000266970.1	-0.00534447	-0.00260717	1.16956
ENSG00000117091.9	-0.00514777	-0.00466747	1.16918
ENSG00000224256.1	-0.00224371	0.0133839	1.16917
ENSG00000227908.3	-0.00489114	-0.00637332	1.16904
ENSG00000111445.13	0.00535992	0.00232229	1.16904
ENSG00000263884.1	-0.0053553	0.00238773	1.16889
ENSG00000168255.19	-0.00533032	-0.00275389	1.1687
ENSG00000166482.11	-0.00495187	-0.006009	1.16869
ENSG00000175224.16	-0.00433344	0.00884255	1.16867
ENSG00000139187.9	0.00491191	0.00623274	1.16829
ENSG00000163138.18	0.00474942	-0.00709512	1.16825
ENSG00000135441.7	-0.00540952	0.0010879	1.16825
ENSG00000106263.17	-0.00539797	0.00144776	1.16824
ENSG00000256980.4	-0.00514293	-0.00466716	1.16819
ENSG00000207864.3	0.00491813	-0.00619168	1.16812
ENSG00000212993.4	-0.00501697	-0.00557949	1.1681
ENSG00000111886.10	-0.00472349	0.00721169	1.16789
ENSG00000226674.8	-0.00502986	-0.00548629	1.16788
ENSG00000268201.1	-0.00540497	0.00117323	1.16779
ENSG00000115828.15	-0.00505908	-0.00528036	1.16772
ENSG00000227533.5	0.00541922	0.000462094	1.1677
ENSG00000157064.10	0.00542115	0.000222522	1.16768
ENSG00000122778.9	0.00541158	-0.000882131	1.16759
ENSG00000174010.9	0.00382079	-0.0104123	1.16754
ENSG00000117020.16	-0.00406329	-0.00971557	1.16751
ENSG00000272870.1	-0.00523371	-0.00382431	1.1675
ENSG00000215440.11	-0.00540481	-0.00112972	1.16749
ENSG00000225079.2	-0.00524351	0.00372258	1.16746
ENSG00000200742.1	0.00525271	-0.00361481	1.16724
ENSG00000272021.1	-0.00535267	0.00228003	1.16697
ENSG00000114767.6	-0.00541045	-0.000779194	1.16688
ENSG00000227438.1	-0.00485218	-0.00652072	1.16666
ENSG00000188032.9	-0.00475122	0.00704422	1.16664
ENSG00000183281.14	-0.00522466	0.00387304	1.16664
ENSG00000270760.1	-0.00541527	0.000353012	1.16661
ENSG00000163220.10	-0.00538429	-0.00160378	1.1666
ENSG00000179915.22	0.0054096	0.000743131	1.16655
ENSG00000170191.4	0.00507105	-0.00514615	1.16634
ENSG00000102359.6	-0.00528731	-0.00317145	1.16633
ENSG00000090905.18	0.00541392	0.00034088	1.1663
ENSG00000163170.11	0.00539857	-0.00113423	1.16617
ENSG00000241644.2	-0.00448658	-0.00820574	1.16608
ENSG00000282458.1	-0.00408293	0.00962741	1.16607
ENSG00000130653.15	-0.00520163	0.00406814	1.16607
ENSG00000198033.11	0.00538233	-0.00158728	1.16604
ENSG00000247271.6	0.0052748	0.00329941	1.16595
ENSG00000274204.1	-0.00471884	-0.00718345	1.16592
ENSG00000029993.14	0.00529574	-0.00304086	1.1659
ENSG00000227682.2	0.00534943	-0.00224579	1.16586
ENSG00000137767.13	-0.00530036	-0.00297888	1.16586
ENSG00000266245.1	-0.00272704	0.0126584	1.16569
ENSG00000160049.11	0.00520631	0.00400188	1.16559
ENSG00000221803.1	-0.00533259	-0.00249872	1.16554
ENSG00000251237.1	-0.00504676	-0.00529045	1.16554
ENSG00000228577.1	0.00504661	0.0052906	1.16551
ENSG00000023572.8	0.0052073	0.00398889	1.16551
ENSG00000143882.10	-0.00536041	-0.00200889	1.16547
ENSG00000231989.4	0.00492869	-0.00604831	1.16543
ENSG00000114374.12	0.00510901	-0.00482648	1.16537
ENSG00000162654.8	-0.00405445	-0.00970072	1.1653
ENSG00000001460.17	-0.0024982	0.0129914	1.16509
ENSG00000263818.5	-0.00469687	0.00726513	1.165
ENSG00000118705.16	0.0051882	0.0041331	1.16474
ENSG00000111110.11	0.0044065	-0.00848831	1.16471
ENSG00000172465.13	0.0053886	-0.00123121	1.16466
ENSG00000165507.8	-0.0047782	-0.00685296	1.16454
ENSG00000259660.2	-0.00493319	0.00599121	1.16445
ENSG00000253270.1	-0.00241245	0.0130999	1.16439
ENSG00000264007.1	-0.00343561	0.0113024	1.16439
ENSG00000258647.5	-0.00517544	0.00423336	1.16438
ENSG00000171657.5	0.00539737	0.000818198	1.16424
ENSG00000215835.2	0.00536692	-0.00174206	1.16414
ENSG00000187601.4	-0.00536677	-0.00172476	1.16394
ENSG00000274863.1	0.00535026	-0.00206545	1.16393
ENSG00000204187.5	-0.00526264	-0.00332801	1.16391
ENSG00000280384.1	0.00527434	-0.00318655	1.16386
ENSG00000179348.11	-0.00512484	-0.00463865	1.16377
ENSG00000174600.13	-0.00483509	-0.00652942	1.16367
ENSG00000272106.1	0.00534603	-0.00211457	1.16359
ENSG00000251226.1	-0.00439051	0.00852405	1.16356
ENSG00000253873.5	-0.0028744	0.0123851	1.16354
ENSG00000279791.1	-0.00354829	0.0110301	1.16354
ENSG00000183763.8	-0.00473063	0.00706366	1.1635
ENSG00000164244.20	0.00540155	-0.000212511	1.16344
ENSG00000163322.13	0.00537368	-0.00149706	1.16343
ENSG00000265415.1	0.00516893	-0.00424585	1.16333
ENSG00000214652.5	0.00529426	-0.00289682	1.16327
ENSG00000212588.1	-0.00539435	0.000726036	1.1632
ENSG00000205629.11	0.00379328	0.0104065	1.16304
ENSG00000100150.16	0.00511225	0.00471005	1.16302
ENSG00000169330.8	-0.00537285	-0.00146619	1.163
ENSG00000185186.8	-0.0052667	-0.00322859	1.16299
ENSG00000174059.16	-0.00469675	-0.00720968	1.1628
ENSG00000111087.9	-0.00525405	-0.00336093	1.16271
ENSG00000257808.1	-0.00406144	0.0096275	1.16259
ENSG00000100242.15	0.00523484	0.00356378	1.16251
ENSG00000111145.7	-0.004551	-0.00785736	1.16247
ENSG00000263120.1	0.00484812	0.00641443	1.16213
ENSG00000158859.9	-0.00471094	-0.00712069	1.16199
ENSG00000235903.7	-0.00538595	-0.000845401	1.16191
ENSG00000104432.13	-0.00538947	-0.000649348	1.16187
ENSG00000270392.2	-0.00539141	-0.000472862	1.16175
ENSG00000272922.1	-0.00437636	0.00853767	1.16172
ENSG00000104951.15	-0.00514125	-0.00441704	1.16167
ENSG00000175356.12	-0.00491662	-0.00599695	1.16138
ENSG00000234147.1	-0.00538918	-0.000406664	1.16111
ENSG00000136068.14	-0.00477649	-0.00676445	1.16093
ENSG00000273611.4	0.00444692	0.00824634	1.16083
ENSG00000178607.15	-0.00351544	-0.011062	1.16083
ENSG00000119720.17	0.00528433	0.00287255	1.16079
ENSG00000230482.1	0.00497693	-0.00559659	1.16065
ENSG00000255883.1	0.00538354	0.000661363	1.16063
ENSG00000260366.1	-0.00538703	-0.00032071	1.16047
ENSG00000234350.4	-0.00469527	0.00715717	1.16047
ENSG00000223723.1	0.00513278	-0.00443843	1.16045
ENSG00000204338.8	-0.00495926	0.00570295	1.16041
ENSG00000106399.11	0.00512663	0.00448795	1.16039
ENSG00000276863.1	-0.00443989	-0.00826391	1.16037
ENSG00000149596.6	0.00478929	0.00668155	1.16034
ENSG00000126368.5	-0.00536381	-0.00133756	1.16008
ENSG00000168286.2	0.00414344	0.00931834	1.16007
ENSG00000118473.21	-0.00534954	-0.00169617	1.15999
ENSG00000161395.13	-0.00532458	0.00219181	1.15992
ENSG00000131019.10	0.00535001	0.00166753	1.15983
ENSG00000205177.6	-0.00471525	-0.00704328	1.15981
ENSG00000197576.13	-0.00492737	-0.00588237	1.15978
ENSG00000087269.15	0.00534366	0.00180302	1.15976
ENSG00000253696.2	-0.00530447	-0.00251052	1.15974
ENSG00000130713.15	-0.00530743	0.00244578	1.15949
ENSG00000253217.1	-0.00445381	-0.00818596	1.15935
ENSG00000134291.11	0.000202932	0.0145623	1.1592
ENSG00000005302.17	-0.00489384	-0.00606229	1.15906
ENSG00000263146.2	-0.00530866	-0.00239289	1.15905
ENSG00000230433.1	-0.0053757	0.000683883	1.15903
ENSG00000233588.1	-0.00457714	-0.00766255	1.15899
ENSG00000128310.2	-0.00522718	0.00346349	1.15899
ENSG00000107018.7	0.00536479	-0.00114471	1.15899
ENSG00000164096.12	0.00466159	-0.00727817	1.15893
ENSG00000235308.1	-0.00530955	-0.0023655	1.15889
ENSG00000132432.13	0.00486684	0.0062133	1.15885
ENSG00000196542.8	-0.00477715	0.00670295	1.1588
ENSG00000271882.1	-0.00529237	-0.00262551	1.15878
ENSG00000248971.2	0.00305523	0.011991	1.15878
ENSG00000100294.12	0.000872243	0.0143738	1.15871
ENSG00000272255.1	-0.00535289	-0.00146422	1.15871
ENSG00000143196.4	-0.00471003	-0.00703801	1.15863
ENSG00000232464.1	-0.00381262	0.0102742	1.15852
ENSG00000267346.1	-0.00528965	-0.00263788	1.15838
ENSG00000175970.10	-0.00535272	-0.00141199	1.15826
ENSG00000162620.15	0.00537758	-5.46861e-06	1.15816
ENSG00000266315.1	-0.00503332	-0.00512494	1.15814
ENSG00000268686.1	-0.00526344	0.00297565	1.15803
ENSG00000132840.9	0.00537487	-0.000378889	1.15797
ENSG00000134905.16	-0.00441512	0.00830666	1.15792
ENSG00000105825.11	-0.00476858	-0.00672318	1.15791
ENSG00000101856.9	-0.00393769	-0.00991067	1.15789
ENSG00000137700.17	-0.00516737	0.00401338	1.15777
ENSG00000205334.2	-0.0052472	0.00316229	1.15774
ENSG00000229178.1	-0.00509106	0.00466909	1.15765
ENSG00000161055.3	-0.00385109	-0.0101526	1.15764
ENSG00000176915.14	-0.00516422	-0.00403628	1.15762
ENSG00000255471.1	-0.00407917	-0.00947608	1.15758
ENSG00000263823.1	-0.00534904	0.00141417	1.15749
ENSG00000102119.10	-0.00528075	0.00270089	1.15742
ENSG00000143436.10	0.00464273	0.00732839	1.15742
ENSG00000134539.16	-0.005374	-2.86942e-05	1.15739
ENSG00000235430.1	0.00480869	-0.00649245	1.15727
ENSG00000120963.11	-0.00536827	-0.000593553	1.15712
ENSG00000124786.9	-0.00529061	-0.00252644	1.15702
ENSG00000133961.19	-0.00397638	-0.00978033	1.15701
ENSG00000243280.2	-0.00373172	-0.0104624	1.15696
ENSG00000163577.7	0.00452736	-0.00782743	1.1569
ENSG00000275441.1	-0.00534778	-0.00133579	1.15663
ENSG00000115053.15	0.00536254	0.000780653	1.15659
ENSG00000117632.22	0.00521157	-0.00349632	1.15635
ENSG00000229816.1	-0.00505413	-0.00490238	1.15625
ENSG00000226608.3	-0.00531855	-0.00196785	1.15609
ENSG00000152492.13	0.0035651	-0.0108636	1.15599
ENSG00000242689.2	0.00533344	0.00162807	1.15593
ENSG00000206149.10	-0.00533527	0.00157783	1.15588
ENSG00000276085.1	-0.00460881	-0.00744558	1.15586
ENSG00000159259.7	-0.00531779	-0.00195519	1.15579
ENSG00000122882.10	0.00431371	-0.0086431	1.15577
ENSG00000188994.12	0.00533852	-0.00147198	1.15569
ENSG00000139540.11	-0.00526407	0.0028189	1.15568
ENSG00000261456.5	-0.00499594	0.00529983	1.15561
ENSG00000187988.5	0.00536545	-0.000126034	1.15559
ENSG00000113303.11	-0.00529028	-0.00242246	1.15554
ENSG00000180535.3	-0.00382513	0.0101856	1.15548
ENSG00000138653.9	0.00480894	-0.00643802	1.15539
ENSG00000268658.5	-0.0053382	-0.00143943	1.15537
ENSG00000272551.1	-0.00531394	-0.00198432	1.15529
ENSG00000149182.14	-0.00331689	0.0114135	1.15524
ENSG00000172404.4	-0.0052853	-0.00247407	1.15517
ENSG00000237721.1	-0.00422713	0.00893791	1.15512
ENSG00000146021.14	0.00487863	0.00603297	1.15511
ENSG00000143643.12	-0.00454017	-0.00772902	1.15503
ENSG00000224295.2	-0.00524259	0.0030464	1.1548
ENSG00000103876.11	0.00535987	-0.000397809	1.15478
ENSG00000187607.15	-0.0052755	0.00259198	1.15473
ENSG00000257773.1	0.00536133	-0.000117767	1.1547
ENSG00000215302.8	-0.00527124	-0.00263812	1.15449
ENSG00000105509.10	-0.00502138	-0.00507668	1.15438
ENSG00000142686.7	-0.00505999	-0.00478727	1.15438
ENSG00000261625.1	-0.00525642	-0.00283135	1.15425
ENSG00000185100.10	0.00525912	0.00279351	1.15424
ENSG00000277619.1	-0.00239655	-0.0129783	1.15421
ENSG00000278642.1	-0.00497468	-0.0053968	1.1542
ENSG00000119383.19	-0.00523161	0.00314226	1.15411
ENSG00000183691.4	-0.00527902	-0.0024906	1.15407
ENSG00000162631.18	-0.00535794	0.000171491	1.15401
ENSG00000166016.5	0.00510906	0.00436595	1.15384
ENSG00000271947.1	-0.00497296	-0.00539387	1.15376
ENSG00000108091.10	0.00532561	-0.00156721	1.15372
ENSG00000150867.13	-0.00466579	-0.00712509	1.15368
ENSG00000145147.19	-0.00523526	-0.00306718	1.1536
ENSG00000125991.19	-0.00317709	0.0116751	1.15356
ENSG00000255727.1	0.0053216	0.00163362	1.15344
ENSG00000267174.5	-0.00448961	-0.00790487	1.1534
ENSG00000196284.15	-0.00490935	0.00578954	1.15326
ENSG00000198937.8	-0.00468478	0.00702154	1.15323
ENSG00000207129.1	0.00534435	0.000889382	1.15317
ENSG00000260541.1	0.0051231	0.00421392	1.15315
ENSG00000136929.12	-0.00523783	0.00299343	1.15292
ENSG00000273691.1	-0.00479856	-0.00641926	1.15272
ENSG00000169981.10	0.00527748	-0.0024026	1.15256
ENSG00000235160.1	0.00532404	-0.00146644	1.15255
ENSG00000133597.10	-0.00502629	0.0049728	1.15251
ENSG00000160593.18	-0.00500698	-0.00511345	1.15251
ENSG00000189430.12	-0.00491324	-0.00574113	1.1525
ENSG00000242457.1	0.00532299	0.00148774	1.15249
ENSG00000174004.5	-0.00520673	-0.00334157	1.15244
ENSG00000275557.1	-0.00489406	-0.00585801	1.15244
ENSG00000187486.5	0.00378852	0.0102306	1.15239
ENSG00000116663.10	-0.00405629	0.00944724	1.15235
ENSG00000232377.1	0.00533051	-0.00124668	1.1523
ENSG00000269952.1	-0.00480168	-0.00638793	1.15223
ENSG00000225792.1	-0.00451809	-0.00775627	1.15217
ENSG00000279822.1	-0.00530532	-0.00186116	1.15215
ENSG00000255443.1	-0.00529111	-0.0021251	1.15201
ENSG00000232827.2	-0.00342571	0.0111216	1.15195
ENSG00000258484.3	0.00530353	-0.00187614	1.15192
ENSG00000225217.1	-0.00485955	0.00604828	1.15188
ENSG00000135272.10	0.00502932	-0.0049161	1.15159
ENSG00000172301.10	-0.00418465	0.00901141	1.15155
ENSG00000185339.8	-0.00425971	-0.00874644	1.15139
ENSG00000273062.1	0.00521387	-0.00319784	1.15135
ENSG00000007952.17	-0.00533755	0.000811757	1.15135
ENSG00000112695.11	0.00527415	0.00235973	1.15129
ENSG00000204084.12	-0.00520992	0.00323901	1.15125
ENSG00000128000.15	0.0046189	0.00728349	1.15119
ENSG00000277999.1	-0.00531752	0.00146448	1.15113
ENSG00000213864.3	-0.00434712	0.00841816	1.15106
ENSG00000169679.14	0.00520145	-0.00331885	1.15091
ENSG00000212190.1	-0.00273064	0.012436	1.15085
ENSG00000242866.9	-0.00407458	-0.00935719	1.15069
ENSG00000267636.1	-0.00476671	-0.00652835	1.15047
ENSG00000178904.18	-0.00468113	-0.00696702	1.15045
ENSG00000198382.8	0.00377476	-0.0102331	1.15044
ENSG00000164236.11	0.0051484	-0.00385284	1.15038
ENSG00000232527.7	-0.0049125	-0.00567623	1.15032
ENSG00000276768.1	-0.00529055	-0.00198149	1.15026
ENSG00000279759.1	0.00433295	0.008454	1.15024
ENSG00000153774.8	-0.00512531	0.00406352	1.15018
ENSG00000200834.1	-0.00333708	-0.0112884	1.15015
ENSG00000241346.1	-0.00334578	0.0112692	1.15013
ENSG00000117245.12	-0.00453706	-0.00762618	1.15013
ENSG00000163958.13	-0.0053361	0.000560611	1.15009
ENSG00000197417.7	-0.00506819	0.00455341	1.15005
ENSG00000185482.7	-0.00527602	-0.00222609	1.15
ENSG00000189058.8	-0.00533875	-0.000142937	1.14985
ENSG00000277224.2	0.00524974	-0.00261772	1.14964
ENSG00000273747.1	-0.00441137	0.00813401	1.14947
ENSG00000121898.12	-0.00482485	-0.00617609	1.1494
ENSG00000259342.1	-0.00518664	-0.00340254	1.14936
ENSG00000236439.4	-0.00506908	-0.00451037	1.14916
ENSG00000230630.4	-0.00516351	-0.00363429	1.14902
ENSG00000230071.2	-0.00532981	-0.000524933	1.14863
ENSG00000123870.10	-0.0049326	0.00548543	1.14845
ENSG00000165521.15	0.00509162	0.00428731	1.14838
ENSG00000177875.4	-0.00533165	-9.73911e-05	1.14829
ENSG00000160058.18	-0.00475227	0.00654071	1.14814
ENSG00000166492.9	-0.00504549	0.0046587	1.14809
ENSG00000273923.1	-0.00531825	0.000980683	1.14803
ENSG00000218027.2	-0.00469432	0.00683609	1.14797
ENSG00000143437.20	0.00475557	-0.00651831	1.14797
ENSG00000167772.11	-0.00531336	-0.00113874	1.14791
ENSG00000257322.5	-0.00411296	0.00917707	1.14784
ENSG00000104826.12	-0.00532588	-0.000463658	1.14762
ENSG00000163704.11	-0.00532729	0.000317142	1.14761
ENSG00000211796.1	-0.00350636	0.0108621	1.14753
ENSG00000183647.10	0.00471787	0.00669999	1.14737
ENSG00000135097.6	-0.0051803	0.00335706	1.14718
ENSG00000171444.17	0.00471523	-0.00670709	1.14713
ENSG00000254641.1	-0.00502191	0.00480543	1.14712
ENSG00000268864.4	-0.00509146	-0.00423329	1.14708
ENSG00000116353.15	0.0052968	0.00149945	1.14698
ENSG00000154478.3	-0.00460313	-0.00725008	1.14691
ENSG00000011083.8	-0.00505638	-0.00451413	1.14666
ENSG00000227502.2	-0.0050566	-0.00451003	1.1466
ENSG00000136274.8	-0.00343278	0.0110157	1.14648
ENSG00000213123.10	-0.00470969	0.00671757	1.14646
ENSG00000179363.6	-0.00485807	-0.00589223	1.14646
ENSG00000169756.16	0.00446175	-0.00786014	1.14643
ENSG00000101680.14	-0.00531891	-0.000512313	1.14625
ENSG00000249138.1	-0.00504883	-0.00455149	1.14605
ENSG00000157014.10	-0.00526153	-0.0021457	1.14595
ENSG00000185905.3	-0.00512276	-0.00388967	1.14584
ENSG00000178982.9	0.00483854	0.00598444	1.14565
ENSG00000264102.1	-0.00352952	0.0107741	1.14557
ENSG00000167130.17	-0.00450621	0.00765038	1.14551
ENSG00000143093.14	0.00513102	0.00378856	1.14541
ENSG00000264229.1	-0.00531452	-0.000523518	1.14533
ENSG00000158201.9	-0.00521943	0.00274893	1.14517
ENSG00000223403.3	-0.00452314	-0.00756639	1.14508
ENSG00000283913.1	-0.00226597	0.0130219	1.14505
ENSG00000137074.18	-0.00515858	0.00347812	1.14493
ENSG00000147684.7	0.0046939	0.00675621	1.14489
ENSG00000105464.3	-0.00528301	-0.00159258	1.14482
ENSG00000266821.1	-0.00341257	-0.0110342	1.1448
ENSG00000196433.12	-0.00526881	-0.00190037	1.14476
ENSG00000260409.1	0.00530666	0.000816512	1.14473
ENSG00000237248.4	-0.00452988	-0.00752357	1.14453
ENSG00000258572.1	-0.00466151	-0.00689865	1.14413
ENSG00000196735.11	-0.00517206	-0.0032792	1.14403
ENSG00000157017.15	-0.00488553	-0.00564051	1.14386
ENSG00000179832.17	-0.00502893	0.00462423	1.14383
ENSG00000107077.18	0.00514619	0.00355316	1.1438
ENSG00000251075.1	-0.00354657	0.0107027	1.14378
ENSG00000168916.15	0.00453578	-0.00747824	1.14373
ENSG00000228166.1	0.00508202	-0.00417282	1.14373
ENSG00000167642.12	-0.00506952	0.00427575	1.14356
ENSG00000214293.8	-0.00530972	-3.0443e-05	1.14355
ENSG00000197415.11	-0.0049598	-0.00512936	1.14346
ENSG00000123977.9	-0.00510771	-0.00392317	1.14345
ENSG00000251459.1	0.00518395	0.00310221	1.1434
ENSG00000253925.1	-0.00273748	0.0123115	1.14311
ENSG00000242628.5	-0.00478584	-0.00621333	1.14309
ENSG00000164483.16	-0.00494333	-0.00522963	1.14302
ENSG00000132005.8	-0.00509331	0.00403515	1.14293
ENSG00000246695.7	-0.00497101	-0.00502748	1.14285
ENSG00000259994.1	-0.00530045	-0.000679389	1.14283
ENSG00000109118.13	-0.00522075	-0.00256169	1.1427
ENSG00000207197.1	0.00513432	-0.00361791	1.14261
ENSG00000250277.2	-0.00258509	0.0125432	1.14258
ENSG00000251015.1	0.00487039	-0.00569288	1.14251
ENSG00000272625.1	-0.00505702	0.00433744	1.14247
ENSG00000106415.12	0.00520563	-0.00276104	1.14244
ENSG00000167972.13	-0.00498604	0.00489821	1.14234
ENSG00000272914.1	-0.00518819	0.0029761	1.14217
ENSG00000167291.15	-0.00518033	-0.00306981	1.14209
ENSG00000123243.14	-0.00475068	-0.00637464	1.14191
ENSG00000272263.1	-0.00286193	0.0120844	1.1419
ENSG00000125787.11	-0.00529476	0.000733064	1.14181
ENSG00000260228.5	-0.00530078	0.000100559	1.14165
ENSG00000106852.15	-0.00499793	-0.00477925	1.14156
ENSG00000198682.12	-0.00423156	-0.00863989	1.14144
ENSG00000150672.16	0.00523311	-0.00227145	1.14144
ENSG00000251301.6	-0.00518678	-0.00294445	1.14136
ENSG00000237080.2	-0.00452345	0.0074755	1.14135
ENSG00000270933.1	-0.00463965	0.0069329	1.14132
ENSG00000273174.1	-0.00326783	-0.0112937	1.14122
ENSG00000259031.1	-0.00481668	0.00597865	1.14118
ENSG00000174013.7	0.00523416	0.00222041	1.14102
ENSG00000274244.1	-0.00208416	0.0131874	1.14101
ENSG00000115318.11	-0.00476647	-0.0062603	1.14096
ENSG00000283440.1	-0.00526155	-0.00167275	1.14095
ENSG00000134910.12	0.00469723	0.00663263	1.14095
ENSG00000254833.1	-0.00492748	0.00526617	1.14091
ENSG00000100697.14	0.00294958	-0.0119135	1.14089
ENSG00000008952.16	0.00332308	-0.0111695	1.14089
ENSG00000221957.8	-0.0052963	0.000231567	1.1408
ENSG00000163092.19	0.00522612	-0.00233748	1.14079
ENSG00000224358.1	0.0050238	0.00454515	1.14078
ENSG00000197208.5	-0.00484335	0.00580602	1.14077
ENSG00000279948.1	0.00505924	-0.0042461	1.14075
ENSG00000176302.12	-0.00385529	0.00983282	1.1407
ENSG00000134760.5	0.00526897	-0.00145661	1.14067
ENSG00000018280.16	-0.00501587	-0.00460407	1.14065
ENSG00000236526.1	0.00508437	0.00401525	1.14064
ENSG00000118194.18	0.00453264	0.00741194	1.14042
ENSG00000178093.13	-0.00526089	0.00162703	1.1404
ENSG00000273210.1	-0.00515832	-0.00323146	1.14029
ENSG00000248996.1	-0.00505179	-0.00429014	1.14026
ENSG00000214338.10	-0.00505008	-0.00429667	1.14006
ENSG00000101577.9	0.00505601	-0.00424242	1.14
ENSG00000236519.1	-0.0050203	0.0045381	1.13988
ENSG00000262870.1	-0.00383819	-0.00986683	1.13988
ENSG00000169188.4	-0.00527454	-0.00116822	1.13976
ENSG00000100253.12	-0.00523641	-0.00206959	1.13971
ENSG00000101193.7	-0.00373876	0.0101397	1.1397
ENSG00000144741.17	0.00458599	0.00714833	1.13966
ENSG00000215349.2	0.00512539	-0.00356245	1.13964
ENSG00000254731.1	0.00510613	0.00375737	1.13959
ENSG00000185420.18	0.00506761	0.00412091	1.13957
ENSG00000104327.7	0.00523659	0.00204638	1.13948
ENSG00000156414.18	0.00522349	0.00227684	1.13946
ENSG00000172361.5	-0.00529051	-6.9854e-05	1.13942
ENSG00000233719.4	0.00516333	-0.00311649	1.13931
ENSG00000148120.16	-0.00518368	0.00285511	1.13927
ENSG00000105829.11	-0.00523947	-0.00196833	1.13923
ENSG00000125352.5	-0.00359851	0.0104943	1.13908
ENSG00000227018.1	0.00509472	-0.00384209	1.13901
ENSG00000162458.12	0.00512673	0.0035145	1.13898
ENSG00000140623.13	-0.00494221	0.00509312	1.13889
ENSG00000184677.16	0.00277939	0.0121802	1.13889
ENSG00000173705.8	0.00528749	-0.000107816	1.13879
ENSG00000272858.1	-0.00508211	0.00394804	1.13869
ENSG00000228417.1	-0.00449128	0.00755229	1.13866
ENSG00000008394.12	-0.00493166	-0.00515288	1.13847
ENSG00000106571.12	-0.00518809	-0.00274268	1.13845
ENSG00000234702.1	0.00525339	-0.0015376	1.138
ENSG00000107201.9	-0.00353443	-0.0106346	1.138
ENSG00000244480.1	-0.00452881	0.00736644	1.13785
ENSG00000228216.1	-0.00389854	0.00965288	1.13779
ENSG00000241973.10	0.00485295	0.00564906	1.13768
ENSG00000267421.6	-0.00414624	0.00886152	1.13766
ENSG00000169379.15	-0.00371414	-0.0101688	1.13761
ENSG00000258818.3	-0.00519	-0.00265571	1.13755
ENSG00000229358.3	-0.00527514	0.000716428	1.13752
ENSG00000141837.19	-0.00526407	0.00115381	1.13742
ENSG00000113722.16	-0.00527249	-0.00081878	1.13739
ENSG00000136448.11	0.00204627	0.0131815	1.13739
ENSG00000241983.3	-0.00520702	-0.00238313	1.13734
ENSG00000196510.12	0.00486243	0.00557699	1.1373
ENSG00000206129.3	-0.00435902	-0.00807041	1.1373
ENSG00000213981.8	-0.00240979	0.01272	1.13717
ENSG00000257464.1	-0.00466491	-0.00669483	1.13709
ENSG00000147206.16	-0.00501173	0.00449367	1.13702
ENSG00000227354.6	0.00446352	-0.0076312	1.13692
ENSG00000213221.4	-0.00524881	-0.00151813	1.13686
ENSG00000132604.10	0.00521475	-0.00221645	1.13685
ENSG00000247287.2	-0.00499194	-0.00462604	1.13634
ENSG00000146592.16	-0.00477273	-0.00608759	1.13625
ENSG00000252639.1	-0.00274005	0.0122063	1.13623
ENSG00000263465.4	0.00441843	-0.00780458	1.1362
ENSG00000118363.11	0.00477543	0.00607046	1.13619
ENSG00000256651.1	0.00491828	-0.00515968	1.13598
ENSG00000163349.21	0.0051429	0.00316898	1.13594
ENSG00000177575.12	0.00505319	-0.00409046	1.1359
ENSG00000259982.1	-0.00458838	0.00704063	1.13586
ENSG00000258731.1	-0.00452316	0.00734183	1.13579
ENSG00000181359.5	0.00516293	0.00290307	1.13566
ENSG00000185860.13	0.00522599	0.00189937	1.13561
ENSG00000133937.4	-0.00526572	0.000733132	1.13557
ENSG00000223042.1	-0.00477714	-0.00604056	1.13552
ENSG00000182162.10	-0.00471753	-0.00637272	1.13545
ENSG00000178055.11	-0.00505138	0.00408489	1.1354
ENSG00000225956.1	-0.00406639	-0.00908209	1.1353
ENSG00000255650.5	0.00483567	-0.00568159	1.13529
ENSG00000153157.12	-0.00296346	-0.0118028	1.13526
ENSG00000113211.5	-0.00396253	-0.00941137	1.13523
ENSG00000025772.7	-0.00520085	0.00232204	1.13522
ENSG00000279133.1	-0.00497824	-0.00468814	1.13516
ENSG00000167613.15	-0.0052546	-0.0011093	1.13511
ENSG00000117143.13	-0.00471513	-0.0063753	1.13508
ENSG00000272602.5	-0.00455073	-0.00719501	1.13496
ENSG00000267034.1	0.00524729	-0.00131128	1.1349
ENSG00000224897.6	0.00513501	0.00319816	1.1348
ENSG00000273026.1	-0.00525904	-0.000876571	1.13477
ENSG00000213626.11	0.00475983	0.00611096	1.13453
ENSG00000279259.1	-0.00501101	0.00439929	1.13453
ENSG00000197021.8	-0.0052462	0.00128271	1.13446
ENSG00000188906.14	0.00461038	-0.00689815	1.13446
ENSG00000143199.17	-0.00494477	0.00491213	1.13437
ENSG00000161542.16	0.00505596	-0.0039949	1.13431
ENSG00000273366.1	-0.00518926	-0.00243649	1.13428
ENSG00000273729.1	-0.00525346	-0.00100633	1.13426
ENSG00000163737.3	-0.00504099	-0.00411925	1.13404
ENSG00000120693.13	-0.00410596	-0.00892287	1.13391
ENSG00000273837.1	-0.00447667	-0.00750293	1.13391
ENSG00000224861.1	0.00526425	0.000174268	1.13384
ENSG00000235537.1	-0.00359897	0.0104026	1.13381
ENSG00000173295.7	-0.00526225	-0.000414171	1.1338
ENSG00000283384.1	-0.00487725	0.00536509	1.13379
ENSG00000131016.16	-0.00417645	-0.00867469	1.13367
ENSG00000100450.12	-0.00524241	0.00128424	1.13366
ENSG00000212163.5	-0.00526272	0.000264687	1.13362
ENSG00000238184.1	-0.00340904	-0.0108575	1.13357
ENSG00000248932.5	0.00490765	0.00514649	1.13346
ENSG00000168263.8	-0.0049014	0.00518885	1.13343
ENSG00000261126.7	-0.00434004	0.00805887	1.13341
ENSG00000132510.10	-0.00456832	-0.00707125	1.13331
ENSG00000091127.13	-0.00490641	-0.00514717	1.13323
ENSG00000246145.1	0.00525946	0.000320293	1.13301
ENSG00000179119.14	0.00502847	-0.00418481	1.13298
ENSG00000136869.13	-0.00302209	-0.0116582	1.13298
ENSG00000152465.17	0.00458582	-0.00697715	1.1329
ENSG00000269635.1	-0.00477884	0.00595119	1.13286
ENSG00000174136.11	-0.00462109	-0.00679919	1.1327
ENSG00000129460.15	-0.00502755	0.00417851	1.13264
ENSG00000215399.2	-0.0051554	0.00280803	1.13255
ENSG00000254387.1	0.00519288	-0.00224442	1.13254
ENSG00000148396.18	-0.00482719	-0.0056474	1.13253
ENSG00000186205.12	0.00524903	-0.00085095	1.1325
ENSG00000276925.1	0.00460652	-0.00686059	1.13229
ENSG00000177459.10	0.00501691	0.00425551	1.13227
ENSG00000228232.1	0.00525687	0.000170438	1.13224
ENSG00000143368.9	-0.0041722	0.00865917	1.13219
ENSG00000134899.18	0.00518011	-0.00242224	1.13215
ENSG00000225017.1	-0.00236666	0.0127081	1.13212
ENSG00000256222.2	-0.00389131	-0.00956492	1.13192
ENSG00000164181.13	-0.00420586	-0.0085325	1.13188
ENSG00000179058.6	-0.00516738	-0.00259365	1.13185
ENSG00000039600.10	0.00511611	0.00325116	1.13179
ENSG00000165272.14	-0.0052247	0.0015271	1.13177
ENSG00000254419.1	-0.00498077	0.00453168	1.13165
ENSG00000204248.10	-0.00410565	-0.00887742	1.1316
ENSG00000186352.8	-0.00525022	-0.000552911	1.13158
ENSG00000236671.7	-0.00291539	0.0118344	1.13156
ENSG00000163071.10	-0.0042475	-0.00837259	1.13154
ENSG00000266910.1	-0.00516541	-0.00259083	1.13139
ENSG00000224986.2	-0.00483969	-0.00552888	1.1313
ENSG00000108784.9	-0.00499655	-0.00438843	1.1313
ENSG00000108963.17	-0.00467734	0.00646811	1.13114
ENSG00000274038.1	-0.00494138	-0.00481529	1.13105
ENSG00000141293.15	-0.00524787	-0.00048405	1.13088
ENSG00000159556.9	-0.00401208	0.0091678	1.13069
ENSG00000173702.7	-0.00429373	-0.00817563	1.13052
ENSG00000163736.3	-0.00487659	-0.00525424	1.13037
ENSG00000100448.3	-0.00524095	-0.000731452	1.13023
ENSG00000143878.9	-0.00458014	-0.00693506	1.1302
ENSG00000227372.11	-0.00512378	0.00306291	1.13007
ENSG00000272736.5	-0.00524064	-0.000699602	1.13004
ENSG00000230479.1	-0.005245	-0.000391958	1.13003
ENSG00000278615.4	-0.00294676	0.0117533	1.12998
ENSG00000111144.9	0.00517497	0.00232814	1.12981
ENSG00000207291.1	0.00523427	-0.000941839	1.12978
ENSG00000272568.5	-0.00492541	0.00488728	1.12977
ENSG00000163617.10	-0.0051022	-0.00329758	1.12973
ENSG00000238198.1	0.00519471	0.00197054	1.1297
ENSG00000111224.13	0.00518561	-0.00213069	1.1296
ENSG00000134851.12	-0.00457041	-0.00696651	1.12959
ENSG00000277566.1	-0.00519956	0.00186016	1.12955
ENSG00000067191.15	-0.00523315	-0.000943401	1.12955
ENSG00000165169.10	0.00420694	-0.00847734	1.12944
ENSG00000128191.15	-0.00425712	0.00828436	1.12911
ENSG00000152464.14	-0.00416887	0.00860627	1.12907
ENSG00000275693.1	-0.00332129	-0.0109814	1.12903
ENSG00000163682.15	-0.00508462	0.00345154	1.12896
ENSG00000259657.1	-0.00484901	-0.00539087	1.12894
ENSG00000128594.7	0.00505943	-0.00370357	1.12876
ENSG00000173262.11	-0.00507424	-0.00354753	1.12868
ENSG00000233975.1	-0.00288219	-0.0118496	1.12862
ENSG00000221963.5	-0.0044911	-0.00730716	1.12846
ENSG00000204595.1	-0.0051013	-0.00323488	1.12839
ENSG00000186792.16	-0.00522818	0.000921836	1.12837
ENSG00000164125.15	0.00401229	-0.0091211	1.12833
ENSG00000137522.17	0.00258087	0.0123432	1.12827
ENSG00000283031.1	-0.00506893	-0.00357619	1.12814
ENSG00000197782.14	0.00459102	0.00682805	1.12812
ENSG00000176890.15	-0.00439859	-0.00770058	1.12811
ENSG00000102178.12	0.00312484	0.0113797	1.12797
ENSG00000235568.6	-0.00490002	-0.00500173	1.12782
ENSG00000231259.4	0.00523652	-8.86549e-05	1.1278
ENSG00000137501.17	-0.00460706	-0.0067397	1.12779
ENSG00000241095.1	0.00463863	-0.00657653	1.1277
ENSG00000251595.7	-0.00483391	-0.00544796	1.12767
ENSG00000128203.6	-0.00523495	0.000168765	1.12752
ENSG00000250222.1	-0.00523385	0.000325221	1.1275
ENSG00000181666.17	-0.00508237	0.00339657	1.12743
ENSG00000171786.5	-0.00516652	0.00227656	1.12734
ENSG00000112697.15	0.00336868	-0.0108471	1.12733
ENSG00000198804.2	-0.00219749	-0.0128607	1.12719
ENSG00000266588.1	-0.00509382	-0.00325384	1.12717
ENSG00000168310.10	-0.00517849	-0.00203829	1.127
ENSG00000254454.2	-0.0045603	-0.00694612	1.1269
ENSG00000112562.18	-0.00484557	-0.00534274	1.1268
ENSG00000102802.9	-0.0045683	-0.00690469	1.12679
ENSG00000204388.6	-0.0052318	-4.57777e-05	1.12677
ENSG00000226281.2	0.00522966	0.000403798	1.12676
ENSG00000128512.20	-0.00299675	-0.0116093	1.12666
ENSG00000188559.13	-0.00497402	-0.00438572	1.12662
ENSG00000196388.8	-0.005039	0.00380308	1.12662
ENSG00000255929.5	0.00493612	-0.00468607	1.12654
ENSG00000278627.1	-0.00506702	0.00351106	1.12645
ENSG00000197008.9	0.00517884	0.00197991	1.12642
ENSG00000233101.10	-0.00352022	-0.0104727	1.1264
ENSG00000112200.16	0.00273173	-0.0120746	1.12635
ENSG00000056972.18	-0.00522501	-0.000596646	1.1263
ENSG00000272335.1	0.00522875	-0.000254549	1.12629
ENSG00000250251.6	-0.0042191	0.00836289	1.12614
ENSG00000265574.1	0.00453519	-0.007046	1.12612
ENSG00000013725.14	-0.00522726	-0.000320634	1.12607
ENSG00000229246.1	-0.00439777	-0.00765513	1.126
ENSG00000171621.13	-0.00435567	-0.00782893	1.12597
ENSG00000111674.8	-0.00505342	-0.00362629	1.12592
ENSG00000282933.2	-0.00503045	0.00385134	1.12588
ENSG00000163637.12	-0.00452536	-0.00708359	1.12578
ENSG00000176105.13	-7.89264e-05	-0.0141501	1.12572
ENSG00000279500.1	0.00514099	0.0025528	1.12567
ENSG00000109534.16	-0.00520913	0.00115268	1.12562
ENSG00000271737.1	-0.00505539	-0.00358971	1.12559
ENSG00000129437.9	-0.00518433	-0.0017844	1.12552
ENSG00000251187.5	-0.00447361	-0.00731132	1.1254
ENSG00000225511.6	-0.00477612	-0.00573617	1.12529
ENSG00000176058.11	-0.00435634	0.00780929	1.12523
ENSG00000112078.13	0.00305649	-0.0114716	1.12518
ENSG00000228510.2	-0.000530158	-0.0140705	1.12506
ENSG00000015520.14	-0.00502213	-0.00389153	1.12503
ENSG00000163131.10	-0.00319334	-0.0111922	1.125
ENSG00000021300.13	0.005198	0.00137241	1.12479
ENSG00000142186.16	-0.0046724	0.00631084	1.12455
ENSG00000100271.16	0.00415362	0.00856344	1.12439
ENSG00000092758.15	-0.00466691	-0.0063343	1.12433
ENSG00000227896.2	-0.00520628	0.00103987	1.12431
ENSG00000088888.17	0.00513462	0.00255005	1.12428
ENSG00000161640.15	-0.00516922	-0.00196978	1.12426
ENSG00000272236.1	-0.00476078	-0.00579398	1.12414
ENSG00000242598.1	-0.00469324	-0.00618401	1.12412
ENSG00000236466.1	0.00514551	0.00236243	1.124
ENSG00000185614.4	-0.00513865	-0.00246503	1.12394
ENSG00000248482.1	0.00437436	-0.00770338	1.12385
ENSG00000054938.15	-0.00518243	0.00164284	1.12375
ENSG00000249669.9	-0.00520845	0.000827084	1.12366
ENSG00000153291.15	-0.00513265	0.00253261	1.12362
ENSG00000269842.5	-0.00467245	-0.00628339	1.12359
ENSG00000228201.1	-0.00520151	0.0010863	1.12357
ENSG00000172236.16	-0.00472589	-0.00598247	1.12356
ENSG00000237651.6	0.00521337	0.000517376	1.12355
ENSG00000010626.14	-0.0031545	0.0112488	1.12349
ENSG00000251003.7	-0.00426125	-0.00813991	1.12316
ENSG00000242756.2	0.00448459	-0.00720531	1.1231
ENSG00000261879.5	-0.00433413	0.00784928	1.12301
ENSG00000122223.12	-0.00512963	-0.00253362	1.12299
ENSG00000101276.14	-0.00513002	-0.00252195	1.12291
ENSG00000214439.3	0.00512828	0.00254676	1.12289
ENSG00000164463.12	0.00497807	-0.00419679	1.12289
ENSG00000281920.1	-0.00518081	0.00157572	1.1228
ENSG00000228307.1	-0.00405612	-0.00886703	1.12277
ENSG00000196169.14	-0.00465894	-0.00633258	1.12273
ENSG00000224020.1	-0.00521248	-7.74908e-05	1.12262
ENSG00000239636.1	-0.0052121	-1.94528e-05	1.12252
ENSG00000237094.11	-0.00494752	-0.0044356	1.12244
ENSG00000170430.9	-0.005163	0.00192297	1.12242
ENSG00000201900.1	-0.0031618	0.0112167	1.12241
ENSG00000231830.1	-0.00505476	-0.0034336	1.12237
ENSG00000215838.4	-0.00509148	-0.00299714	1.12216
ENSG00000154537.4	-0.00519526	-0.00106574	1.1221
ENSG00000221843.4	0.00518497	0.00137988	1.12206
ENSG00000241749.4	-0.00519656	-0.00100706	1.12204
ENSG00000168490.13	-0.00504827	-0.00348008	1.12192
ENSG00000279735.2	0.00520019	0.000825846	1.12188
ENSG00000078399.17	-0.00476945	-0.00567042	1.12186
ENSG00000148814.17	-0.00334397	0.0108131	1.12183
ENSG00000237330.2	-0.0031972	-0.0111337	1.12183
ENSG00000271590.1	-0.00509804	-0.00288962	1.12176
ENSG00000129474.15	0.00489502	0.00481509	1.12166
ENSG00000269970.1	-0.00516472	-0.00181254	1.12162
ENSG00000132692.18	-0.005105	-0.00278379	1.12153
ENSG00000219881.1	0.00514017	-0.00225149	1.12142
ENSG00000274478.1	-0.00485184	-0.00511602	1.12138
ENSG00000268403.2	-0.00515584	0.00195281	1.12122
ENSG00000256249.1	-0.00329202	-0.0109187	1.12118
ENSG00000103671.9	0.00518894	0.00112781	1.12113
ENSG00000249906.1	-0.00519418	-0.000921062	1.12106
ENSG00000272034.1	-0.00519277	-0.000967809	1.121
ENSG00000279355.1	-0.00515264	-0.00197721	1.1208
ENSG00000234512.1	0.00465939	-0.00627475	1.12077
ENSG00000235052.1	-0.00467859	-0.00616717	1.1207
ENSG00000234263.1	-0.00502935	0.00360943	1.12057
ENSG00000131236.16	-0.00499832	-0.00391114	1.12054
ENSG00000172650.13	-0.00433749	0.00777949	1.12053
ENSG00000171561.3	-0.00227253	0.0126713	1.1205
ENSG00000148346.11	-0.00490527	-0.00468827	1.12033
ENSG00000235400.1	0.00401986	-0.00892974	1.11986
ENSG00000272579.1	-0.0044875	-0.00711135	1.11984
ENSG00000272173.1	-0.00511317	-0.00255374	1.11979
ENSG00000213985.4	0.00516728	-0.00154767	1.11966
ENSG00000267505.1	0.00506414	-0.00318065	1.11961
ENSG00000226889.3	0.00502527	-0.00360333	1.1196
ENSG00000233894.1	0.00487267	-0.00490448	1.11959
ENSG00000234396.3	-0.00518939	-0.00082214	1.11954
ENSG00000103249.17	-0.00262507	0.0121472	1.11951
ENSG00000119440.8	-0.00451493	-0.00697396	1.11949
ENSG00000154265.15	0.00516577	0.00156399	1.11948
ENSG00000184844.6	0.00512139	-0.00239699	1.11934
ENSG00000108932.11	-0.00499725	-0.00386631	1.11933
ENSG00000073060.15	-0.00453545	-0.00686861	1.11921
ENSG00000267213.4	-0.00501538	0.00367997	1.11912
ENSG00000243234.1	-0.00367404	0.00994779	1.11905
ENSG00000055950.16	-0.00483449	0.00515188	1.11894
ENSG00000112759.16	0.00511258	0.00249934	1.11889
ENSG00000163762.6	-0.00430783	-0.00786071	1.11881
ENSG00000178307.9	0.00217564	0.0127701	1.11868
ENSG00000169583.12	-0.00466568	-0.00617919	1.11862
ENSG00000187260.15	-0.00469745	-0.00599621	1.11848
ENSG00000273218.1	-0.00454895	-0.00678335	1.11847
ENSG00000171017.10	0.00516906	0.00134395	1.11837
ENSG00000125351.11	-0.00410818	-0.00859806	1.1183
ENSG00000241746.1	-0.00508971	0.00278248	1.11828
ENSG00000133111.3	0.00490505	-0.00461102	1.11826
ENSG00000197405.7	-0.00488687	-0.00474742	1.11817
ENSG00000231043.3	0.0051614	-0.00150688	1.11804
ENSG00000107789.15	0.00508738	-0.00279503	1.11799
ENSG00000222421.1	-0.00500289	-0.00374415	1.11787
ENSG00000231852.6	-0.00515154	0.00171568	1.11784
ENSG00000128710.5	-0.00320839	-0.011046	1.11782
ENSG00000250027.1	0.00436483	-0.00759757	1.11756
ENSG00000213707.2	0.00504621	-0.00326984	1.11748
ENSG00000137474.19	-0.00468528	0.00603562	1.11746
ENSG00000221552.1	-0.00273891	0.0119311	1.11745
ENSG00000143079.14	-0.00393952	-0.0091418	1.11744
ENSG00000103184.11	0.00512159	0.00224461	1.11739
ENSG00000248409.1	-0.00438986	0.00748658	1.11737
ENSG00000104974.11	-0.00518456	0.000504527	1.11731
ENSG00000063180.8	-0.00518031	0.000746747	1.11725
ENSG00000271384.1	-0.00463528	-0.0063045	1.11718
ENSG00000283409.1	-0.00518703	-5.44632e-05	1.11713
ENSG00000254503.1	-0.00517284	-0.00103654	1.11711
ENSG00000204044.6	-0.00463209	-0.00631798	1.11705
ENSG00000197670.6	-0.00484368	-0.00502025	1.117
ENSG00000239948.2	-0.00501393	-0.00359059	1.11697
ENSG00000225224.1	-0.00514482	0.00177343	1.11697
ENSG00000174236.3	-0.00508729	0.00271889	1.11678
ENSG00000262402.1	-0.00409852	0.00859607	1.11656
ENSG00000253591.1	0.00488283	0.00471035	1.11636
ENSG00000234452.5	0.00518279	0.000218478	1.11634
ENSG00000100348.9	0.00447939	0.00706098	1.11631
ENSG00000279361.1	-0.00449317	-0.00699223	1.11615
ENSG00000240204.2	-0.00511492	-0.0022574	1.11613
ENSG00000272941.1	-0.00484882	0.00494996	1.11605
ENSG00000273084.1	-0.0051129	-0.00226814	1.11584
ENSG00000163508.12	-0.0042159	-0.00815287	1.1158
ENSG00000111199.10	-0.00513219	-0.00191125	1.11572
ENSG00000229320.3	-0.00480401	0.0052373	1.11536
ENSG00000106733.20	-0.00485325	-0.0048931	1.11535
ENSG00000174502.18	0.00450852	0.00689664	1.11525
ENSG00000267757.4	-0.0051164	0.00216076	1.11523
ENSG00000103316.10	0.0050324	0.00330374	1.11522
ENSG00000085449.14	-0.00326315	-0.0108848	1.11517
ENSG00000240361.1	-0.00281242	-0.0117708	1.11516
ENSG00000214870.8	-0.00444401	-0.00719286	1.11508
ENSG00000140090.17	-0.00514418	-0.00157483	1.11495
ENSG00000118503.14	-0.00440457	-0.00736335	1.11487
ENSG00000251230.5	-0.00477584	-0.00540446	1.11479
ENSG00000261103.1	-0.00476469	0.00547552	1.11477
ENSG00000259556.2	0.00514061	-0.00163389	1.11473
ENSG00000275485.1	-0.00516176	-0.0010329	1.11471
ENSG00000164488.11	-0.00503893	-0.0031999	1.11468
ENSG00000058262.9	-0.00515143	-0.00133789	1.11455
ENSG00000176853.15	-0.00298893	-0.0114379	1.11454
ENSG00000250361.7	-0.00489261	-0.00456413	1.1145
ENSG00000235672.1	-0.00514341	0.00153945	1.11447
ENSG00000267203.1	0.00517442	0.000101088	1.11443
ENSG00000235295.1	0.005004	-0.00356114	1.11431
ENSG00000141084.10	-0.00480519	0.00519308	1.11428
ENSG00000130714.15	-0.00472598	0.00569861	1.11421
ENSG00000187994.13	-0.0047407	0.00560514	1.1141
ENSG00000103064.13	0.00490489	0.00444895	1.11406
ENSG00000267541.1	-0.00322715	-0.0109441	1.11398
ENSG00000218996.1	-0.00471684	-0.00574614	1.11395
ENSG00000233411.1	0.00509432	-0.00242091	1.11393
ENSG00000112578.9	-0.00508479	0.0025567	1.11383
ENSG00000267343.2	-0.00480778	-0.00515974	1.11382
ENSG00000146376.10	-0.00288966	-0.0116122	1.1138
ENSG00000170276.5	-0.00458502	0.00647671	1.11379
ENSG00000158296.13	-0.0051687	0.000445049	1.11373
ENSG00000129170.8	0.00514147	0.00150164	1.11373
ENSG00000250007.6	0.00466149	0.00606033	1.11368
ENSG00000231113.2	-0.00507045	-0.00273947	1.11354
ENSG00000180008.8	0.00252236	-0.0122198	1.11354
ENSG00000159761.14	-0.00514001	0.00151163	1.11351
ENSG00000185122.10	-0.00489577	0.00449929	1.11348
ENSG00000153093.18	0.00481798	-0.00507695	1.11346
ENSG00000126001.15	-0.00430123	0.00776587	1.11343
ENSG00000183955.12	-0.00498594	0.00369607	1.11333
ENSG00000267117.1	-0.00513393	0.00163358	1.11329
ENSG00000170485.16	0.00356257	0.0101408	1.11329
ENSG00000111405.8	-0.00453708	-0.00670589	1.11326
ENSG00000130656.4	-0.00388045	-0.00924493	1.11322
ENSG00000277873.1	-0.00505988	0.00285878	1.11321
ENSG00000233542.1	-0.00512266	-0.00185269	1.11306
ENSG00000108582.11	0.00385471	-0.00931937	1.11299
ENSG00000165810.16	-0.00460195	-0.00636179	1.11283
ENSG00000237978.5	-0.00479027	-0.00524444	1.11283
ENSG00000167748.10	-0.00483783	0.00491222	1.11278
ENSG00000215840.3	-0.00515534	0.000924085	1.11273
ENSG00000132122.11	-0.00471219	-0.00573373	1.11263
ENSG00000230074.1	0.00515427	0.000931363	1.11253
ENSG00000149179.13	-0.00159033	0.0133033	1.11228
ENSG00000115484.14	0.00419997	0.00813521	1.11219
ENSG00000235271.5	-0.00298147	-0.011416	1.11219
ENSG00000275248.1	-0.00399455	0.00886113	1.11219
ENSG00000253397.1	-0.00488355	0.00453961	1.11203
ENSG00000161040.16	-0.00516173	-7.05786e-05	1.11169
ENSG00000235482.1	-0.00442257	-0.00719951	1.11139
ENSG00000141582.14	0.00489321	0.0044361	1.11135
ENSG00000152527.13	-0.004549	-0.00659557	1.11135
ENSG00000104980.7	0.00309197	0.0111828	1.11119
ENSG00000086506.2	-0.00372828	-0.00965518	1.11113
ENSG00000280057.1	-0.00350657	0.010245	1.11107
ENSG00000229152.2	-0.00474547	-0.00547756	1.11103
ENSG00000002330.13	-0.00515853	-2.24559e-05	1.11098
ENSG00000113532.12	-0.00422384	-0.00801748	1.11097
ENSG00000118058.20	0.00474939	-0.00544773	1.11088
ENSG00000155666.11	-0.00279734	0.0117317	1.11079
ENSG00000185985.8	-0.00486988	0.00459764	1.11075
ENSG00000119938.8	0.00512272	-0.00160704	1.11065
ENSG00000277161.1	0.0046859	-0.00582765	1.11057
ENSG00000261319.1	-0.00514059	0.00109645	1.11055
ENSG00000226964.1	0.00424508	-0.00792509	1.11053
ENSG00000232912.5	-0.00450544	0.00678948	1.1105
ENSG00000230593.3	-0.00475339	-0.00540881	1.11047
ENSG00000171766.15	0.00515306	0.000472073	1.11044
ENSG00000231768.1	-0.00515543	-0.000176938	1.1104
ENSG00000189423.11	-0.00500671	-0.00332798	1.11031
ENSG00000165959.11	-0.00503271	-0.00302424	1.11026
ENSG00000006451.7	0.00515428	-1.47338e-05	1.11007
ENSG00000011260.13	-0.00511655	-0.00167913	1.11001
ENSG00000277067.4	0.0051421	0.000929826	1.10991
ENSG00000221245.1	-0.0017765	0.0130974	1.10988
ENSG00000157181.15	0.00284413	-0.0116352	1.10987
ENSG00000225096.1	-0.00494297	-0.00394442	1.10983
ENSG00000164733.20	0.00510618	-0.00187534	1.10978
ENSG00000267219.1	-0.00403054	0.00868795	1.10956
ENSG00000183421.11	-0.00461474	-0.00620122	1.10955
ENSG00000228348.1	0.00476062	-0.0053286	1.10945
ENSG00000225420.1	-0.0049724	-0.00364375	1.10943
ENSG00000184106.8	-0.00468899	-0.00577446	1.10942
ENSG00000246089.3	-0.00515072	-0.000200388	1.10941
ENSG00000168301.12	-0.00506488	-0.00254095	1.10938
ENSG00000111057.10	-0.00506301	-0.00256264	1.1093
ENSG00000188807.12	0.00381842	0.0093587	1.10927
ENSG00000164300.16	0.00352437	-0.0101689	1.10926
ENSG00000132199.18	-0.0036249	0.00990651	1.10926
ENSG00000057593.13	-0.00441852	-0.00716332	1.10917
ENSG00000163749.17	0.00494818	0.00386249	1.10909
ENSG00000162194.12	-0.00511508	0.00160415	1.10899
ENSG00000114988.11	0.00357731	0.0100272	1.10896
ENSG00000143772.9	-0.0042442	-0.00789309	1.10893
ENSG00000157349.16	0.00514394	0.000600791	1.10887
ENSG00000103275.19	-0.00472032	0.00556216	1.10872
ENSG00000125207.7	-0.00338556	-0.0104997	1.10871
ENSG00000181085.14	-0.00408342	-0.00848632	1.10865
ENSG00000213279.2	-0.00455214	-0.00650636	1.10861
ENSG00000238113.6	-0.00505033	-0.00268796	1.1085
ENSG00000118972.1	-0.00497052	0.00361592	1.10846
ENSG00000271605.5	-0.00483583	-0.00476859	1.10841
ENSG00000106261.16	0.00268739	-0.0118817	1.10828
ENSG00000122707.11	-0.00418086	-0.008121	1.10818
ENSG00000263916.1	-0.00464972	0.00596076	1.10798
ENSG00000101391.20	0.0043968	0.00723184	1.10798
ENSG00000237859.2	-0.00448379	-0.00682248	1.10772
ENSG00000260252.1	-0.00481526	0.00489403	1.10772
ENSG00000166763.7	-0.00497907	-0.00348661	1.10762
ENSG00000231995.2	0.00480138	-0.00498891	1.1076
ENSG00000177106.14	-0.0042399	-0.00788012	1.10759
ENSG00000255776.1	0.00514018	0.000437443	1.10758
ENSG00000198113.2	-0.00469815	0.00566262	1.10756
ENSG00000196074.12	-0.00471558	-0.00555389	1.10752
ENSG00000241439.1	0.00476367	0.00524386	1.1075
ENSG00000230790.2	0.00498062	-0.00346371	1.10749
ENSG00000160223.16	-0.0044615	-0.00692164	1.10743
ENSG00000227698.1	-0.0034439	0.0103361	1.10731
ENSG00000069849.10	-0.00387257	-0.00915423	1.10718
ENSG00000182149.20	-0.00490845	-0.00413386	1.10709
ENSG00000162692.10	-0.00417549	-0.00811616	1.10702
ENSG00000224106.1	-0.0048347	0.00472356	1.10696
ENSG00000184154.13	-0.00512734	0.000965798	1.10693
ENSG00000179240.9	0.00315668	0.0109816	1.10692
ENSG00000185974.6	0.00504445	-0.00265908	1.10681
ENSG00000180530.10	0.00433342	-0.00747617	1.10665
ENSG00000188573.7	-0.00509884	-0.0017196	1.10661
ENSG00000112167.9	-0.00129286	0.0134638	1.1066
ENSG00000256124.5	-0.00175788	0.0130718	1.10659
ENSG00000235205.1	0.00440559	0.00715787	1.10655
ENSG00000230807.1	0.00505314	0.0025173	1.10655
ENSG00000183458.13	-0.00405437	0.00854232	1.10643
ENSG00000197362.14	-0.00273134	0.0117797	1.10637
ENSG00000141127.14	0.00489519	0.00421652	1.10633
ENSG00000200084.1	-0.00509977	-0.00166097	1.10625
ENSG00000224543.4	0.00362002	0.0098634	1.10609
ENSG00000130204.12	-0.00494701	0.00373102	1.10599
ENSG00000264370.1	-0.00379697	-0.00936101	1.10598
ENSG00000233929.1	-0.00501233	-0.00302095	1.10592
ENSG00000144285.17	0.00513399	0.000262178	1.10589
ENSG00000185390.2	-0.00255083	-0.0120657	1.10589
ENSG00000101421.3	0.00499546	0.00321337	1.10581
ENSG00000140854.12	-0.00480883	0.00486912	1.10573
ENSG00000266964.5	-0.00479877	0.00494102	1.10572
ENSG00000250573.1	-0.00264454	0.0119141	1.1057
ENSG00000109072.13	0.00494509	0.00373495	1.10568
ENSG00000198746.12	-0.0015281	0.0132686	1.10559
ENSG00000234474.2	-0.00221775	0.0125343	1.10556
ENSG00000252045.1	-0.00221778	0.0125342	1.10555
ENSG00000270000.1	-0.00506572	-0.00224757	1.10555
ENSG00000197616.11	0.00489811	0.00415346	1.10543
ENSG00000272002.1	-0.00444168	-0.00696205	1.10534
ENSG00000255200.1	-0.00373915	0.00951766	1.1053
ENSG00000267115.1	-0.00462649	0.00601345	1.10527
ENSG00000228589.3	0.00511165	-0.00120835	1.10507
ENSG00000173930.8	-0.00453116	-0.00651754	1.10503
ENSG00000162426.14	-0.00511727	0.00100482	1.10499
ENSG00000258888.1	0.00459754	-0.0061632	1.10489
ENSG00000035862.12	-0.00430411	-0.00755728	1.10483
ENSG00000167515.10	-0.00468021	0.00567989	1.1046
ENSG00000131711.14	0.00505427	-0.00235499	1.10453
ENSG00000138161.13	-0.00436475	0.00729014	1.10451
ENSG00000238039.1	-0.00510704	0.00125416	1.10441
ENSG00000144369.12	-0.00430286	-0.00755237	1.1044
ENSG00000170786.12	-0.004426	-0.00701036	1.10435
ENSG00000171970.12	0.00511348	0.00103067	1.10433
ENSG00000174407.13	-0.00510251	-0.00136191	1.10424
ENSG00000214946.14	-0.00511701	-0.000864699	1.10419
ENSG00000224411.3	0.00512053	-0.000692673	1.10417
ENSG00000085998.13	0.00485366	0.00446529	1.10402
ENSG00000134369.15	0.00511326	0.000983807	1.10401
ENSG00000122035.6	-0.00511806	0.000735987	1.10382
ENSG00000254285.3	0.00512386	0.00027886	1.10374
ENSG00000233821.1	-0.00406094	-0.00846376	1.10372
ENSG00000233478.1	-0.00510946	-0.00107301	1.10372
ENSG00000100201.20	-0.00506357	-0.00213126	1.10363
ENSG00000278390.4	0.00425822	0.00771781	1.10361
ENSG00000222714.1	-0.00411205	0.00827724	1.10355
ENSG00000204613.10	-0.00511009	-0.00100341	1.10344
ENSG00000236576.1	0.00512032	0.000468234	1.10338
ENSG00000272969.1	-0.00510221	-0.00125299	1.10336
ENSG00000227036.6	-0.00478064	-0.00498624	1.10335
ENSG00000182183.14	-0.00431872	-0.00746129	1.10335
ENSG00000158711.13	0.00422635	-0.00783893	1.10333
ENSG00000248890.1	-0.00483997	-0.00453962	1.10315
ENSG00000271321.1	-0.0048573	-0.00439759	1.10305
ENSG00000267364.1	-0.00511911	-0.000429157	1.10302
ENSG00000273628.1	-0.00453802	-0.00642314	1.10284
ENSG00000267392.3	-0.00289091	0.011443	1.10281
ENSG00000141376.22	0.0049065	0.0039631	1.10272
ENSG00000279225.1	-0.00510175	-0.00117239	1.1027
ENSG00000130558.19	-0.00476962	-0.00503606	1.10257
ENSG00000218565.2	-0.00511933	1.88154e-05	1.10254
ENSG00000228384.4	-0.0033118	-0.0105683	1.10248
ENSG00000241962.9	-0.00503896	-0.00244	1.10245
ENSG00000197272.2	-0.00501936	0.00271704	1.1024
ENSG00000102678.6	0.00412308	0.00820965	1.10226
ENSG00000017427.15	-0.00502144	-0.00267839	1.10224
ENSG00000101144.12	0.00504603	0.00231376	1.10223
ENSG00000254912.2	-0.00413243	0.00817341	1.10218
ENSG00000214353.7	-0.00508965	-0.00144309	1.10214
ENSG00000153237.17	-0.00509555	-0.00128008	1.10213
ENSG00000239415.1	-0.00449067	0.00664273	1.10208
ENSG00000116871.15	0.00378998	0.00930868	1.10206
ENSG00000164989.16	0.00498081	-0.00317378	1.10201
ENSG00000169976.6	-0.00390174	0.00896185	1.10196
ENSG00000129187.14	-0.00502211	-0.00264527	1.10188
ENSG00000100234.11	0.00373862	-0.00945557	1.10184
ENSG00000249604.1	0.00398606	0.00868235	1.1018
ENSG00000111012.9	-0.00455544	-0.00630271	1.10178
ENSG00000231194.1	-0.00471397	-0.00537774	1.10168
ENSG00000179840.5	-0.00369312	-0.00958235	1.10165
ENSG00000234558.1	0.00507309	-0.00175771	1.10149
ENSG00000234825.3	0.00504878	-0.00221021	1.10147
ENSG00000233621.1	-0.00483534	-0.00450888	1.10141
ENSG00000267508.5	0.000929707	0.0136119	1.10113
ENSG00000188580.14	0.00499076	-0.00300548	1.10112
ENSG00000143061.17	0.00506623	0.00185662	1.10105
ENSG00000235641.4	0.00510625	-0.000665815	1.101
ENSG00000225798.1	-0.0049838	-0.00307598	1.10089
ENSG00000268388.5	-0.00297032	-0.011262	1.10081
ENSG00000168811.6	-0.00505214	0.00209822	1.1008
ENSG00000165424.6	0.00508444	-0.00141406	1.10079
ENSG00000128524.4	-0.00510952	-4.66415e-05	1.10043
ENSG00000270040.1	-0.00502562	-0.00248389	1.10024
ENSG00000255310.2	0.00506481	0.00179797	1.10013
ENSG00000222041.10	-0.00500458	-0.00276645	1.10006
ENSG00000115604.10	-0.00461158	-0.00594605	1.10006
ENSG00000235560.3	-0.00454121	0.00632821	1.09997
ENSG00000007171.16	-0.00444528	-0.00680605	1.09985
ENSG00000267453.7	-0.00502037	-0.0025325	1.09983
ENSG00000233547.1	-0.0050548	0.00195749	1.09972
ENSG00000163814.7	-0.00465936	-0.00565459	1.09968
ENSG00000120594.16	-0.00410281	-0.00822885	1.09966
ENSG00000187773.8	0.00506961	-0.00162688	1.09947
ENSG00000259604.5	-0.00467276	0.00556564	1.09944
ENSG00000233008.5	0.00440848	-0.00696417	1.09924
ENSG00000143409.15	0.00377372	0.00930285	1.09916
ENSG00000083067.22	0.00459145	-0.00603202	1.09912
ENSG00000255753.1	-0.00431604	-0.0073717	1.09904
ENSG00000221025.1	-0.00438773	0.00705324	1.09898
ENSG00000112079.8	-0.00503245	-0.00228027	1.0989
ENSG00000141013.16	0.00501477	0.00254894	1.09889
ENSG00000197182.14	-0.00485726	-0.00422821	1.09884
ENSG00000261204.1	-0.00450508	0.00648439	1.09884
ENSG00000226673.2	0.00467482	-0.0055324	1.09879
ENSG00000259353.1	0.00510168	9.88674e-05	1.09877
ENSG00000115073.7	-0.00505733	-0.00180846	1.09865
ENSG00000242085.1	-0.00507834	0.00129945	1.09859
ENSG00000215483.9	0.0049037	-0.00380354	1.09858
ENSG00000249850.1	-0.00418379	0.00790073	1.09858
ENSG00000101574.14	0.00502081	-0.00243682	1.09856
ENSG00000278338.4	0.00443101	-0.00684039	1.09853
ENSG00000263412.1	-0.0042709	0.00754931	1.09849
ENSG00000279332.1	-0.00458692	-0.00603919	1.09849
ENSG00000254844.4	-0.00421828	-0.00776295	1.09848
ENSG00000281333.1	-0.00373783	-0.00939387	1.09837
ENSG00000158714.10	-0.00473461	0.00513143	1.09835
ENSG00000259863.1	0.00372484	-0.0094287	1.09821
ENSG00000259759.1	0.00458281	-0.00605347	1.09819
ENSG00000151422.12	0.00413612	-0.00807324	1.09814
ENSG00000253348.1	0.00508594	-0.000967816	1.09805
ENSG00000186340.14	-0.00437259	-0.00709726	1.09798
ENSG00000138587.5	0.00489937	-0.00381615	1.09796
ENSG00000125788.5	-0.00222193	0.0124209	1.09782
ENSG00000110921.13	-0.00500787	0.00257106	1.09776
ENSG00000224132.2	-0.00508801	0.000813553	1.0977
ENSG00000182378.13	-0.00508735	-0.000835896	1.09767
ENSG00000272970.1	-0.00504853	0.00188997	1.09764
ENSG00000268496.1	-0.0047325	-0.00511527	1.09745
ENSG00000173826.14	-0.00507194	0.0013161	1.09734
ENSG00000168807.16	-0.00243631	-0.0121145	1.09725
ENSG00000204291.10	-0.00435125	-0.00717472	1.09723
ENSG00000158169.12	-0.00477241	0.00482779	1.09723
ENSG00000163714.17	0.0048276	-0.0043911	1.09682
ENSG00000100490.9	-0.00484464	-0.00424744	1.09672
ENSG00000231703.2	-0.00506607	-0.00139717	1.09672
ENSG00000109861.15	-0.00496716	-0.00303636	1.09669
ENSG00000070950.9	-0.00484658	-0.00422541	1.09658
ENSG00000093010.13	-0.00454802	0.00619357	1.09642
ENSG00000140563.14	-0.00447858	0.0065514	1.09633
ENSG00000229211.3	0.00503462	-0.00202559	1.0962
ENSG00000242419.5	-0.0013494	0.0132837	1.09591
ENSG00000239884.3	-0.00457407	-0.0060361	1.09589
ENSG00000157510.13	0.00506705	-0.00124976	1.0958
ENSG00000258696.1	-0.00501341	-0.00234119	1.09567
ENSG00000255462.1	-0.00370539	-0.00943663	1.09559
ENSG00000277829.1	-0.00493084	-0.0033848	1.09555
ENSG00000180573.9	0.00508562	-0.000249225	1.09546
ENSG00000138107.12	0.00424371	0.00759175	1.09545
ENSG00000175826.11	-0.00442318	0.00679928	1.09544
ENSG00000145287.10	-0.00508407	-0.000396194	1.0954
ENSG00000232460.4	0.00506748	-0.00117548	1.09537
ENSG00000204386.10	-0.00236007	0.012197	1.09531
ENSG00000254867.1	-0.00481122	0.00446099	1.09526
ENSG00000254802.1	-0.00492526	-0.00342873	1.09525
ENSG00000174206.12	0.00499293	0.00261202	1.09521
ENSG00000239264.8	-0.00505063	-0.00160198	1.09518
ENSG00000160714.9	-0.00499179	0.00262414	1.09515
ENSG00000168828.5	-0.00508424	0.00020856	1.09511
ENSG00000223652.2	-0.00391289	0.00879149	1.09509
ENSG00000091428.17	0.00394478	-0.00868437	1.09499
ENSG00000152454.3	0.0050118	0.00231592	1.09499
ENSG00000277831.1	-0.00503843	0.00184415	1.09499
ENSG00000076108.11	-0.00506782	-0.00110389	1.09497
ENSG00000258704.6	-0.00485226	0.00410819	1.09493
ENSG00000132357.13	-0.00433745	-0.00717795	1.09483
ENSG00000243417.1	-0.00450638	-0.00636822	1.09478
ENSG00000259000.1	0.0049193	-0.00346714	1.09477
ENSG00000274591.1	-0.00413238	-0.00801417	1.09475
ENSG00000124228.14	-0.00492468	0.00340786	1.09471
ENSG00000226200.6	0.00505146	-0.00151333	1.09456
ENSG00000122025.14	0.00491708	-0.0034782	1.09453
ENSG00000110876.9	-0.00508204	-4.39217e-05	1.09452
ENSG00000249212.1	-0.00487306	0.00390444	1.09449
ENSG00000279072.1	-0.0034458	0.010113	1.09448
ENSG00000159063.12	0.00506196	0.00120268	1.09437
ENSG00000117151.12	0.00326842	-0.0105304	1.09415
ENSG00000163884.3	0.00479628	0.00452955	1.094
ENSG00000259834.1	-0.00412696	-0.00801598	1.09388
ENSG00000279088.1	-0.00500527	-0.00231601	1.0936
ENSG00000184374.2	0.00503166	0.00184815	1.09359
ENSG00000232149.1	-0.00506137	0.00110141	1.09357
ENSG00000173540.12	-0.00496904	0.00282832	1.09357
ENSG00000260809.1	0.00507435	-0.000459406	1.09346
ENSG00000121594.11	-0.00424371	0.00754533	1.09342
ENSG00000013275.7	0.00503859	0.00168151	1.09336
ENSG00000127364.3	-0.00501966	-0.00204647	1.09326
ENSG00000272691.1	-0.00496242	-0.00289354	1.09325
ENSG00000233393.1	-0.00346732	0.0100377	1.09325
ENSG00000249852.1	-0.00480043	-0.00446649	1.09321
ENSG00000243175.1	-0.00503435	-0.00175535	1.09319
ENSG00000109814.11	-0.0048429	-0.00411473	1.09316
ENSG00000080819.6	0.00504455	0.00151924	1.09313
ENSG00000154118.12	-0.00507526	0.000166009	1.09313
ENSG00000250815.1	-0.0047711	-0.00468826	1.09313
ENSG00000238090.1	-0.00495806	-0.00293994	1.09312
ENSG00000211751.9	-0.00493456	-0.00321525	1.09309
ENSG00000266954.1	-0.00486845	-0.00388137	1.09302
ENSG00000189013.14	-0.0050704	-0.000562406	1.09292
ENSG00000181800.5	0.00467684	0.00533217	1.09291
ENSG00000182534.13	0.00503687	0.00165403	1.09273
ENSG00000233110.1	0.00224803	0.0123132	1.0926
ENSG00000229487.1	-0.00418138	0.00777651	1.09253
ENSG00000023839.10	-0.00498137	-0.00258299	1.09233
ENSG00000205413.7	-0.00344479	-0.0100765	1.0922
ENSG00000225507.1	-0.0050607	-0.000868124	1.0921
ENSG00000095303.14	-0.0050254	0.00182625	1.09202
ENSG00000265626.1	-0.00378896	0.00912192	1.09197
ENSG00000165195.15	-0.00490989	-0.00340778	1.09163
ENSG00000105669.13	-0.00495353	0.00290276	1.09153
ENSG00000279425.1	-0.00500585	0.00214582	1.09153
ENSG00000132623.15	0.00505537	-0.000964373	1.09146
ENSG00000129472.13	-0.00242109	-0.0120532	1.0914
ENSG00000277632.1	-0.00482938	-0.00415651	1.09138
ENSG00000171310.10	-0.00420557	-0.00764905	1.09114
ENSG00000280079.1	-0.00479289	-0.00444438	1.0911
ENSG00000115239.21	0.00446491	-0.00647639	1.09091
ENSG00000260008.1	-0.00419003	-0.00770444	1.09084
ENSG00000257802.1	-0.00419285	-0.00768721	1.09057
ENSG00000283653.1	-0.00271879	0.0115653	1.09051
ENSG00000239210.2	-0.00373109	-0.00926664	1.09044
ENSG00000272927.1	-0.00502941	0.00157292	1.09038
ENSG00000224287.2	0.00503822	0.00134123	1.0903
ENSG00000176134.5	0.00469749	0.00510828	1.09024
ENSG00000143222.11	0.00335173	0.010271	1.09023
ENSG00000237977.1	-0.00503321	0.00146074	1.0902
ENSG00000225891.1	-0.00506029	-0.0003117	1.09011
ENSG00000254321.1	-0.00373394	-0.00925022	1.09001
ENSG00000210077.1	-0.00357504	-0.00969806	1.08993
ENSG00000111319.12	-0.00314838	-0.0107238	1.0897
ENSG00000229122.1	-0.00488808	-0.00353539	1.08965
ENSG00000132581.9	-0.00350812	0.00986989	1.08961
ENSG00000230054.2	-0.00371917	0.00928487	1.08953
ENSG00000233473.2	-0.00300296	-0.0110224	1.08952
ENSG00000278416.1	-0.0013725	0.0131825	1.08949
ENSG00000226386.1	-0.00473882	-0.00479211	1.08946
ENSG00000265971.1	-0.00504389	-0.00103381	1.0894
ENSG00000100147.13	0.00496772	0.00256241	1.08913
ENSG00000261094.2	-0.00496683	-0.00257227	1.08909
ENSG00000242338.6	0.00453068	0.00608042	1.08906
ENSG00000092850.11	-0.00501258	-0.00180065	1.08901
ENSG00000236287.7	0.00505576	0.000217033	1.08899
ENSG00000206448.3	-0.00233478	0.0121422	1.08892
ENSG00000166206.14	0.00476479	0.00457712	1.08886
ENSG00000279453.1	0.00497062	-0.00249698	1.08878
ENSG00000230622.1	-0.00291865	0.0111739	1.08865
ENSG00000052841.14	-0.0046294	-0.00549492	1.08863
ENSG00000275703.1	-0.0047683	-0.00454003	1.08859
ENSG00000270093.1	0.00391858	0.00864339	1.08856
ENSG00000254887.1	-0.00504765	-0.000699254	1.08852
ENSG00000135541.20	-0.00473866	-0.00475812	1.08848
ENSG00000242412.1	-0.00454972	-0.00595353	1.08831
ENSG00000142230.11	0.00501305	0.0017162	1.08825
ENSG00000241130.1	-0.00500909	0.00179418	1.0882
ENSG00000169783.12	-0.0050486	0.000548088	1.08818
ENSG00000266527.1	-0.00419589	0.00762119	1.08818
ENSG00000118689.14	0.00477243	-0.00448567	1.088
ENSG00000259083.1	-0.00479432	0.00430802	1.08792
ENSG00000270210.1	-0.00487085	-0.0036238	1.08791
ENSG00000230289.1	-0.00263178	0.0116725	1.08784
ENSG00000203886.4	-0.00484932	-0.00382395	1.08778
ENSG00000175265.17	-0.00460761	-0.00559645	1.08761
ENSG00000232284.7	0.00502719	-0.0012935	1.08757
ENSG00000185013.16	0.00500224	0.00186634	1.0875
ENSG00000251576.1	-0.00471726	0.00487396	1.08741
ENSG00000178015.4	-0.00499554	-0.00198544	1.08741
ENSG00000270578.1	-0.0036088	-0.00955922	1.08733
ENSG00000110900.14	-0.00496572	-0.00245682	1.08717
ENSG00000157404.15	-0.00437126	-0.00683455	1.08713
ENSG00000235500.2	0.00469442	-0.00502276	1.08711
ENSG00000158683.7	-0.00452448	-0.00605814	1.08708
ENSG00000108523.15	-0.000722107	0.0135242	1.08699
ENSG00000258648.1	0.00501763	-0.00146485	1.0869
ENSG00000273007.1	-0.00479559	0.00425573	1.08688
ENSG00000160075.11	-0.0047559	0.00456904	1.08684
ENSG00000035664.11	-0.00406638	0.00809105	1.08683
ENSG00000176681.14	-0.00500223	-0.0018032	1.08683
ENSG00000226007.2	-0.00504555	0.00023841	1.08682
ENSG00000075391.16	0.00500814	-0.00167463	1.08679
ENSG00000110514.19	0.00436855	0.00683408	1.08661
ENSG00000129749.3	-0.00502977	-0.00106705	1.08657
ENSG00000165655.16	-0.0047606	-0.00452259	1.08657
ENSG00000214160.9	-0.00441693	0.00659926	1.0865
ENSG00000252641.2	-0.0019372	0.0126099	1.08638
ENSG00000206913.1	-0.00482973	-0.0039362	1.08627
ENSG00000147912.12	0.00343762	0.00999278	1.08627
ENSG00000149639.14	0.00452864	0.00600541	1.08603
ENSG00000284237.1	-0.00495909	-0.00247317	1.086
ENSG00000165046.12	-0.00426263	-0.00729236	1.08595
ENSG00000147130.14	0.00487723	0.00346254	1.08591
ENSG00000123610.4	-0.00461265	-0.00551205	1.08588
ENSG00000139926.15	-0.00387948	-0.00871847	1.08585
ENSG00000034239.10	-0.00477932	-0.00434599	1.08582
ENSG00000255725.2	0.00441784	-0.00657593	1.08577
ENSG00000271992.1	-0.00500218	-0.00169155	1.08568
ENSG00000273226.1	-0.00416594	-0.00768426	1.08564
ENSG00000186766.7	-0.00417934	-0.00762977	1.0856
ENSG00000234390.4	0.00499489	-0.00183423	1.08559
ENSG00000213236.3	0.00477007	-0.00441042	1.08557
ENSG00000085644.13	0.00242237	0.011967	1.08552
ENSG00000184115.17	-0.00499027	-0.00190402	1.08536
ENSG00000148935.10	0.00478326	0.00429304	1.08529
ENSG00000134463.14	0.00403377	0.00817704	1.08527
ENSG00000267528.1	0.00489338	0.00325431	1.08521
ENSG00000205129.8	-0.00489006	-0.003277	1.08494
ENSG00000243414.5	-0.00494473	0.00260312	1.08488
ENSG00000164185.5	-0.00493379	-0.00274931	1.08485
ENSG00000129473.9	0.00493672	0.00270978	1.08484
ENSG00000185010.13	0.00390792	-0.00860436	1.08482
ENSG00000276261.1	-0.00404768	0.00811658	1.0848
ENSG00000002726.20	0.00482985	-0.00386373	1.08465
ENSG00000136141.14	-0.00111792	-0.0132945	1.08459
ENSG00000169989.2	0.00502121	0.00103011	1.08451
ENSG00000089248.6	0.00259715	0.0116798	1.08447
ENSG00000279616.1	0.00502855	0.000702616	1.08443
ENSG00000139874.5	-0.00417725	-0.00760865	1.08429
ENSG00000259807.1	-0.00457476	-0.00568941	1.08423
ENSG00000162961.13	0.00329522	0.0103015	1.08404
ENSG00000258943.1	-0.00503309	-3.57999e-05	1.08397
ENSG00000103485.17	0.00500973	0.00129281	1.08382
ENSG00000180801.13	-0.00425557	-0.00727196	1.0838
ENSG00000120328.6	-0.00463885	-0.00527919	1.08373
ENSG00000279058.2	-0.00480705	-0.0040131	1.08338
ENSG00000241769.7	-0.00492578	0.00276095	1.08335
ENSG00000078699.21	-0.00438241	0.00668449	1.0833
ENSG00000233608.3	-0.00466076	-0.00512091	1.08328
ENSG00000151500.14	0.00072623	0.0134753	1.08326
ENSG00000187554.11	-0.00442152	-0.00649146	1.08325
ENSG00000104299.14	-0.00263953	0.0115919	1.08324
ENSG00000093000.18	-0.00366342	-0.00933004	1.08319
ENSG00000145198.14	-0.00483102	-0.00378485	1.08313
ENSG00000138678.10	0.00476749	0.00433505	1.08312
ENSG00000214944.9	-0.00452249	-0.00595551	1.0831
ENSG00000119906.11	0.00489097	0.00315963	1.08293
ENSG00000270492.1	-0.00326929	-0.0103434	1.08292
ENSG00000166265.11	-0.00371459	-0.00917529	1.08291
ENSG00000272092.1	-0.00458851	0.00556619	1.08288
ENSG00000232573.1	-0.00484389	0.00364935	1.08286
ENSG00000139985.6	0.00485962	0.00349094	1.08282
ENSG00000246223.8	0.00494089	0.00251797	1.0828
ENSG00000267765.1	-0.00450892	0.00601961	1.08272
ENSG00000270808.1	0.00432119	0.00695515	1.08268
ENSG00000138030.12	-0.00444868	0.00633776	1.08265
ENSG00000274825.1	-0.00491843	-0.00281149	1.08262
ENSG00000162873.14	-0.00481171	0.00393515	1.08253
ENSG00000147697.8	0.00484913	-0.00357863	1.08245
ENSG00000006652.13	-0.00501372	-0.000941032	1.08239
ENSG00000237337.1	0.00495077	0.0023383	1.08234
ENSG00000238171.1	-0.00502167	0.000522704	1.08231
ENSG00000273338.1	-0.00497081	-0.00199935	1.0823
ENSG00000230183.4	-0.00436442	0.00674409	1.08227
ENSG00000185674.9	-0.00370429	0.0091926	1.08221
ENSG00000256826.1	-0.00467242	-0.00500522	1.08219
ENSG00000100290.2	-0.00500395	0.00123059	1.08213
ENSG00000233884.1	-0.00263098	0.0115896	1.08212
ENSG00000186193.8	-0.00432839	-0.00690825	1.08211
ENSG00000156194.17	-0.00501771	0.000678644	1.082
ENSG00000184486.9	-0.00474337	0.00447835	1.0819
ENSG00000230615.6	-0.00501702	-0.000678717	1.08185
ENSG00000225075.1	-0.00496392	0.0020709	1.08169
ENSG00000179965.11	-0.0048278	0.00374428	1.08157
ENSG00000231424.2	0.00493008	-0.00258709	1.08154
ENSG00000131944.9	-0.00500563	-0.00105384	1.08131
ENSG00000256812.1	-0.00440055	-0.00654314	1.08125
ENSG00000069122.18	-0.00162361	-0.0128619	1.08122
ENSG00000138433.15	0.00502033	-2.00988e-05	1.08122
ENSG00000168894.9	-0.00435162	0.00677425	1.08107
ENSG00000203930.10	-0.0050062	0.000988657	1.08104
ENSG00000198242.13	-0.00254197	0.011718	1.08101
ENSG00000104970.10	-0.00482011	-0.00378882	1.08096
ENSG00000196935.8	-0.00415755	-0.00761261	1.08095
ENSG00000099624.7	-0.00501866	7.87802e-05	1.08088
ENSG00000263934.4	-0.00499191	-0.00139485	1.08081
ENSG00000206910.1	-0.00486718	-0.00330713	1.08074
ENSG00000228960.5	-0.00422447	-0.00733271	1.08074
ENSG00000105197.10	0.00485421	0.00344078	1.08068
ENSG00000150961.14	-0.00479632	-0.00399054	1.08065
ENSG00000263812.5	-0.0049231	-0.00262268	1.08061
ENSG00000139946.9	-0.00417164	-0.0075482	1.08061
ENSG00000159648.11	-0.00483124	0.00365355	1.08032
ENSG00000165076.13	-0.00428487	0.00705705	1.08015
ENSG00000275234.1	-0.0036087	-0.00942475	1.07986
ENSG00000244425.3	0.0045984	0.00541118	1.07985
ENSG00000120215.9	0.005003	-0.000878749	1.07975
ENSG00000111653.19	-0.0042772	0.00708125	1.07975
ENSG00000121152.9	0.00452374	-0.00585057	1.07972
ENSG00000116205.12	0.00492135	0.00258189	1.07962
ENSG00000166750.9	-0.00384026	-0.00872331	1.07961
ENSG00000261572.1	-0.00378889	-0.00888587	1.07958
ENSG00000225905.1	-0.0034467	-0.00985257	1.07948
ENSG00000278903.3	0.00491257	-0.00269267	1.07947
ENSG00000036530.8	0.00501206	0.000107395	1.07947
ENSG00000257178.5	-0.00280134	-0.0112516	1.07938
ENSG00000258788.3	-0.00387084	-0.00861776	1.07931
ENSG00000234817.2	0.00484922	0.00342405	1.0793
ENSG00000270523.1	-0.00408528	0.00785837	1.07929
ENSG00000196565.13	-0.00482994	-0.00361656	1.07926
ENSG00000072195.14	0.0036363	0.00933567	1.07926
ENSG00000172965.14	-0.00496978	-0.00173651	1.07921
ENSG00000170236.14	-0.00392008	-0.00844517	1.07892
ENSG00000144152.12	-0.00414755	-0.00760428	1.07879
ENSG00000126970.15	0.00498629	-0.00127745	1.07868
ENSG00000254593.1	-0.00236532	0.0119518	1.0786
ENSG00000163378.13	0.00444935	-0.00622387	1.07859
ENSG00000029364.11	0.00437149	-0.00661584	1.07858
ENSG00000158373.8	0.00397038	0.00826246	1.0785
ENSG00000205730.6	-0.00469823	-0.00469079	1.07846
ENSG00000129173.12	0.0049089	-0.00267279	1.07839
ENSG00000206964.1	-0.00473628	0.00439702	1.07834
ENSG00000107798.17	-0.00394335	-0.00835233	1.07828
ENSG00000223485.2	-0.00499101	-0.00106413	1.07823
ENSG00000189398.5	-0.00493895	0.00221655	1.07821
ENSG00000204852.15	0.00377444	0.00890318	1.07813
ENSG00000124019.9	-0.00496902	-0.00164413	1.07813
ENSG00000260578.1	-0.00334538	-0.0100824	1.07812
ENSG00000225022.1	0.00491941	-0.00250769	1.0781
ENSG00000072958.8	-0.00409326	0.00780161	1.07809
ENSG00000213433.5	-0.00500216	-0.00047774	1.07797
ENSG00000120697.8	-0.00482338	-0.00361978	1.07797
ENSG00000183722.7	-0.00477495	-0.0040606	1.07791
ENSG00000275857.1	-0.00492998	0.00232612	1.07776
ENSG00000271579.1	-0.0045606	-0.00557623	1.07772
ENSG00000237476.1	-0.00500373	-0.00015676	1.07771
ENSG00000118160.13	-0.00448157	0.00602719	1.07771
ENSG00000213403.2	0.00497251	-0.00151349	1.07766
ENSG00000130775.15	-0.00456898	-0.0055223	1.07761
ENSG00000108592.16	0.00308654	0.0106617	1.07757
ENSG00000131379.9	0.00498348	-0.00120384	1.07755
ENSG00000281491.1	-0.00499562	-0.000735801	1.07749
ENSG00000140443.13	0.00499922	0.000524566	1.07748
ENSG00000232882.1	0.00452876	-0.00575231	1.07735
ENSG00000166126.10	-0.00429811	-0.00692835	1.07732
ENSG00000223855.1	-0.00360413	0.00939004	1.07723
ENSG00000183072.9	-0.00160816	0.0128226	1.07719
ENSG00000161653.10	-0.00485154	-0.00329211	1.07718
ENSG00000249706.1	-0.00498003	0.00125024	1.07714
ENSG00000274834.1	-0.00396499	0.00824961	1.07696
ENSG00000250536.1	-0.00349125	-0.00969169	1.0769
ENSG00000198000.11	-0.00499888	-0.000314049	1.07689
ENSG00000069943.9	0.00442874	-0.00628395	1.07685
ENSG00000264230.7	-0.00410951	-0.00771119	1.07684
ENSG00000232889.2	-0.00429964	0.00690517	1.07666
ENSG00000278922.1	0.00334715	0.0100529	1.07663
ENSG00000059145.18	-0.00447193	0.00604664	1.07654
ENSG00000110318.13	-0.00495758	-0.00172961	1.07653
ENSG00000235436.10	0.00447122	0.00605036	1.07653
ENSG00000275022.1	-0.00496856	-0.00147203	1.07646
ENSG00000007255.10	-0.00495839	0.00169732	1.07638
ENSG00000187840.4	-0.00489866	0.00268078	1.07635
ENSG00000243974.1	0.00458624	-0.00537544	1.07631
ENSG00000123901.8	-0.00395342	0.00827553	1.07624
ENSG00000273521.1	0.00484408	-0.00331925	1.07615
ENSG00000152952.11	-0.00456367	-0.00550939	1.07615
ENSG00000214772.2	0.0035632	0.00948434	1.07615
ENSG00000234377.7	-0.00423443	-0.00718222	1.07614
ENSG00000271757.1	-0.00476575	0.00406405	1.0761
ENSG00000145912.8	-0.00445264	0.00613627	1.07604
ENSG00000188372.14	-0.00444039	0.00619879	1.07596
ENSG00000247570.2	0.00472236	-0.00441279	1.07592
ENSG00000241678.1	-0.00470843	-0.00451916	1.07588
ENSG00000185800.11	-0.00340634	0.00989188	1.0758
ENSG00000125746.16	0.00357501	0.00944349	1.07569
ENSG00000242262.1	-0.00425973	0.0070591	1.07562
ENSG00000227954.6	-0.00497931	-0.00103791	1.07556
ENSG00000258086.1	-0.00492031	-0.00231074	1.0755
ENSG00000103429.10	0.00491027	0.00245182	1.07535
ENSG00000250444.1	0.00497372	0.00118932	1.07535
ENSG00000180481.10	0.00492884	0.00215694	1.07529
ENSG00000130635.15	-0.00415489	-0.0074943	1.07523
ENSG00000143514.16	0.00482953	-0.00342536	1.07522
ENSG00000196381.10	-0.00480272	0.00369136	1.07522
ENSG00000229534.1	-0.00493051	0.00212327	1.07522
ENSG00000132394.10	-0.0027987	0.0111931	1.07521
ENSG00000250829.2	-0.00491034	0.00243817	1.07517
ENSG00000111664.10	-0.00480484	0.00366087	1.075
ENSG00000213252.3	0.00494545	-0.00182408	1.07493
ENSG00000047365.11	-0.00340152	-0.00988664	1.07479
ENSG00000116016.13	-0.00174831	-0.012655	1.07477
ENSG00000263841.2	-0.00138917	-0.0129755	1.07464
ENSG00000235159.1	-0.00484251	0.00325152	1.07451
ENSG00000204335.3	-0.00468446	-0.00464581	1.07444
ENSG00000150667.6	0.00487799	-0.00283098	1.07443
ENSG00000252096.1	-0.00427661	0.00695467	1.07442
ENSG00000011332.19	-0.00390571	-0.00840191	1.07435
ENSG00000234176.1	0.00498519	-0.000437808	1.07421
ENSG00000173465.7	-0.0049726	0.00105093	1.0742
ENSG00000180626.9	0.0027306	0.0113001	1.07417
ENSG00000164048.13	-0.0049859	-0.000337751	1.07414
ENSG00000184368.15	0.00464157	0.00493953	1.0741
ENSG00000170425.3	-0.00478664	-0.00379036	1.07408
ENSG00000257591.5	0.00483543	-0.00330168	1.074
ENSG00000086015.20	0.0010158	0.0132184	1.07399
ENSG00000139233.6	0.00492231	0.00216344	1.07399
ENSG00000261292.2	-0.00439148	-0.00639553	1.07393
ENSG00000166595.11	-0.00349143	0.00963696	1.07381
ENSG00000256211.1	0.00498416	-0.000345087	1.07378
ENSG00000262652.1	-0.00400487	-0.00803956	1.07374
ENSG00000139083.10	-0.00455405	-0.00549134	1.07367
ENSG00000237851.1	-0.00451766	-0.00570426	1.07356
ENSG00000164896.19	-0.00481212	0.0035178	1.07349
ENSG00000274191.1	-0.00397974	0.00812321	1.07339
ENSG00000100206.9	0.00498374	-0.000131095	1.07339
ENSG00000227799.1	-0.00498101	0.000444218	1.07333
ENSG00000198826.10	0.00494052	-0.00175819	1.07318
ENSG00000142507.9	0.00362509	0.00925514	1.0731
ENSG00000173598.13	0.00419975	0.00725677	1.073
ENSG00000225282.1	-0.00491746	-0.00215986	1.07291
ENSG00000093217.9	-0.00497891	-0.000378969	1.07272
ENSG00000119125.16	0.00484181	-0.0031604	1.07265
ENSG00000166313.18	0.00349434	0.00960746	1.07258
ENSG00000162825.16	-0.00478711	-0.00371476	1.0725
ENSG00000280194.1	-0.00496013	-0.00118914	1.07243
ENSG00000253392.2	-0.00392125	-0.00830915	1.07242
ENSG00000107551.20	0.00461026	0.00509084	1.07231
ENSG00000107742.12	-0.00339883	-0.00984917	1.07221
ENSG00000082397.17	-0.00445499	-0.00601581	1.07218
ENSG00000234807.5	-0.00118639	0.0130902	1.07217
ENSG00000272428.1	-0.00496803	0.000843321	1.07205
ENSG00000259428.1	0.00469832	-0.00444817	1.07195
ENSG00000282787.1	-0.00496466	0.000930969	1.07179
ENSG00000229066.1	-0.00342253	0.00978063	1.07174
ENSG00000228265.5	-0.0049585	-0.00112269	1.07163
ENSG00000274364.1	-0.00443734	0.00609492	1.07161
ENSG00000245164.6	-0.00491186	-0.00214415	1.07152
ENSG00000105085.10	-0.00486805	-0.00277342	1.07138
ENSG00000144550.12	-0.00475984	-0.00391511	1.07138
ENSG00000250326.1	0.00437835	0.00639092	1.07127
ENSG00000197483.9	-0.00497341	-4.42342e-05	1.07112
ENSG00000138185.18	-0.00486997	-0.00272285	1.07097
ENSG00000280303.2	-0.00452092	-0.00560632	1.07093
ENSG00000175104.14	0.0047135	-0.00428729	1.07089
ENSG00000108691.9	-0.00422031	-0.00711756	1.07084
ENSG00000178826.10	0.00434139	0.00655927	1.07073
ENSG00000010704.18	0.00468562	-0.00449691	1.07066
ENSG00000197629.5	0.00479198	-0.00358166	1.07064
ENSG00000103043.14	0.00338773	0.00984766	1.0705
ENSG00000100523.14	-0.000863121	-0.0132517	1.07039
ENSG00000274736.4	-0.00496952	-0.000192919	1.07039
ENSG00000229677.1	-0.00476814	-0.00379358	1.07033
ENSG00000200356.1	-0.00329128	0.0100813	1.0703
ENSG00000258745.1	-0.00496847	-0.000284766	1.07029
ENSG00000239332.5	-0.00466359	-0.00464524	1.0702
ENSG00000284052.1	-0.00485734	0.00283742	1.07019
ENSG00000105711.11	-0.00435722	0.0064651	1.07009
ENSG00000250548.6	-0.00490437	0.00215487	1.07006
ENSG00000154582.16	0.00484167	0.00301986	1.07005
ENSG00000196776.14	0.00491883	-0.00189402	1.07002
ENSG00000069667.15	0.0040956	-0.00761399	1.06998
ENSG00000280710.2	0.00495212	0.00106792	1.06991
ENSG00000108256.8	0.00371855	-0.00891857	1.0699
ENSG00000160633.12	-0.00445281	0.00596066	1.06981
ENSG00000183010.16	-0.00461777	0.00495485	1.06977
ENSG00000282980.1	-0.00477355	-0.00371807	1.06977
ENSG00000253636.1	-0.00411774	0.00752059	1.06974
ENSG00000160179.18	-0.00337336	-0.00986787	1.06957
ENSG00000236464.1	-0.00366139	0.00908177	1.06944
ENSG00000067646.11	0.00448098	-0.00579003	1.06933
ENSG00000114268.11	-0.00466551	-0.00459879	1.06932
ENSG00000231443.2	-0.0047275	0.00410475	1.06923
ENSG00000238279.1	-0.00465558	-0.00466773	1.06921
ENSG00000240230.5	-0.00465716	0.0046532	1.06912
ENSG00000213386.3	-0.00471133	-0.00423425	1.06911
ENSG00000104972.15	-0.00488394	-0.00240531	1.0691
ENSG00000235931.2	0.00490009	-0.00214542	1.06903
ENSG00000267278.5	-0.00364214	0.00912753	1.06885
ENSG00000159917.15	0.0048423	-0.00294176	1.06881
ENSG00000099725.14	-0.00400962	-0.0079142	1.06866
ENSG00000215187.10	-0.00483539	-0.00301268	1.06861
ENSG00000151665.12	0.004955	0.000700024	1.0686
ENSG00000134020.7	0.00425031	0.00693052	1.06857
ENSG00000050438.16	-0.00427648	-0.00680582	1.06835
ENSG00000205084.10	-0.00481612	-0.00321277	1.06826
ENSG00000227347.1	0.00483601	-0.00298143	1.06818
ENSG00000237522.1	-0.0045873	-0.00510459	1.06815
ENSG00000235613.2	-0.00402402	-0.00784889	1.06812
ENSG00000232837.1	-0.0049593	-0.000112481	1.06811
ENSG00000149256.15	-0.00485843	-0.00269622	1.0681
ENSG00000249001.5	-0.004786	0.00351225	1.06794
ENSG00000177084.16	-0.00452579	0.00548597	1.06794
ENSG00000170426.1	-0.00455022	0.00532806	1.0677
ENSG00000123094.15	0.00442852	-0.00603301	1.06769
ENSG00000175489.9	-0.00486555	-0.00257323	1.06769
ENSG00000263219.1	-0.00446636	-0.00582337	1.06764
ENSG00000237852.1	-0.00415352	-0.00732616	1.06762
ENSG00000266088.5	-0.00489692	0.00208041	1.06754
ENSG00000101448.13	-0.00402932	0.00781418	1.06744
ENSG00000233493.3	-0.0049412	-0.00104146	1.0674
ENSG00000110665.11	0.00494517	0.000884516	1.06735
ENSG00000255438.2	-0.00474851	-0.00384116	1.06735
ENSG00000260352.1	-0.00290831	0.0108643	1.06733
ENSG00000173641.17	0.00438753	0.00623834	1.06731
ENSG00000166405.14	-0.00220898	0.0120107	1.0673
ENSG00000215199.3	0.00368847	-0.00895545	1.06701
ENSG00000135749.18	-0.00467064	-0.00447105	1.06693
ENSG00000119242.8	0.00451718	0.00550207	1.06677
ENSG00000220130.1	-0.00179349	0.0124984	1.0666
ENSG00000172269.18	-0.004576	0.00512691	1.06658
ENSG00000134215.15	-0.00215587	-0.0120703	1.06652
ENSG00000139044.10	-0.00274832	0.0111508	1.06636
ENSG00000108958.4	0.00485401	-0.00264472	1.06636
ENSG00000115935.17	-0.00400973	-0.00786198	1.06624
ENSG00000278730.1	-0.00312235	-0.0103979	1.06598
ENSG00000276436.1	-0.00328783	0.0100159	1.06592
ENSG00000231187.2	-0.00446965	-0.00575347	1.06588
ENSG00000215630.6	-0.00425727	0.00683272	1.06587
ENSG00000117834.12	-0.00482188	-0.00301497	1.06581
ENSG00000170906.15	-0.00465262	0.00455853	1.06562
ENSG00000270344.2	-0.00433853	0.00643976	1.06559
ENSG00000235815.1	-0.00401743	0.00781787	1.06553
ENSG00000147526.19	-0.000155264	-0.0133883	1.06552
ENSG00000244754.8	0.00493487	-0.000946485	1.06548
ENSG00000218803.1	0.00432617	-0.00649611	1.06542
ENSG00000211581.1	-0.00493297	0.000993671	1.06534
ENSG00000244328.3	-0.00350267	0.00945648	1.06532
ENSG00000234690.6	-0.00494601	-0.000131207	1.06526
ENSG00000232134.1	-0.00487462	-0.00226989	1.06525
ENSG00000283103.1	-0.00494574	5.24654e-05	1.06516
ENSG00000156869.12	0.00466385	0.00445501	1.06512
ENSG00000236958.1	0.00488362	-0.00210668	1.06504
ENSG00000224069.1	-0.00315352	-0.0103122	1.06497
ENSG00000273069.1	-0.00493921	0.000638256	1.06496
ENSG00000250790.4	-0.0048297	-0.0028695	1.06491
ENSG00000241693.2	-0.0043943	-0.00613641	1.06486
ENSG00000152128.13	-0.00424272	-0.00687202	1.06478
ENSG00000088320.3	-0.00482399	-0.002923	1.06463
ENSG00000135744.7	-0.00490857	-0.00158053	1.0646
ENSG00000197978.9	0.000176027	0.0133719	1.06436
ENSG00000142871.16	-0.00442625	-0.00595012	1.06431
ENSG00000224057.1	-0.00423513	-0.00689233	1.06421
ENSG00000146409.10	0.00441539	-0.00600575	1.06419
ENSG00000092470.11	-0.00492051	-0.00121062	1.06409
ENSG00000270923.1	-0.00493312	-0.000735063	1.06404
ENSG00000223945.2	0.00426473	0.00675014	1.06392
ENSG00000160951.3	-0.00433206	-0.00642815	1.06392
ENSG00000105854.12	0.00399676	-0.00785933	1.06385
ENSG00000263648.1	-0.00431769	-0.00649531	1.06379
ENSG00000162836.11	0.00312703	0.0103519	1.06378
ENSG00000187556.7	-0.00492035	0.00116586	1.06374
ENSG00000223599.1	-0.00492116	-0.00113175	1.06368
ENSG00000143553.10	0.00458445	0.00496674	1.06346
ENSG00000197147.13	-0.00470131	-0.00408192	1.0633
ENSG00000241838.3	0.0046861	-0.00420714	1.06328
ENSG00000108799.12	-0.00463873	0.00457394	1.06323
ENSG00000100629.16	0.00492058	0.0010772	1.06319
ENSG00000232699.3	0.00474719	-0.00366261	1.06309
ENSG00000244625.5	-0.00466132	-0.00439149	1.06294
ENSG00000104140.6	-0.00356883	-0.00923002	1.06294
ENSG00000257298.1	-0.00474052	-0.00371467	1.06286
ENSG00000091640.7	0.00409733	0.00744597	1.06278
ENSG00000163221.8	-0.00491579	-0.0011553	1.06268
ENSG00000130005.12	-0.0049316	-0.000439342	1.06268
ENSG00000148965.9	-0.00460848	-0.00477247	1.06265
ENSG00000167644.11	-0.00473485	-0.00375773	1.06264
ENSG00000274173.1	-0.00313753	-0.0103066	1.06243
ENSG00000263300.1	-0.00248109	-0.0115439	1.06243
ENSG00000231177.4	-0.00478425	-0.00325081	1.06233
ENSG00000240311.1	-0.00295515	0.0106925	1.0623
ENSG00000188596.10	-0.00484356	-0.00251953	1.06223
ENSG00000283654.1	0.00489581	-0.00161632	1.06221
ENSG00000204176.13	-0.00462897	-0.00460333	1.06205
ENSG00000126775.8	0.00487167	0.0020677	1.06202
ENSG00000082898.16	0.00480249	0.00301794	1.0618
ENSG00000159398.15	0.00490918	0.00122889	1.06179
ENSG00000257443.1	0.00454893	-0.00513959	1.06158
ENSG00000272145.1	-0.00474711	0.00358739	1.06145
ENSG00000108255.7	-0.00463867	-0.00449592	1.06111
ENSG00000169403.11	-0.00472595	-0.00376505	1.06097
ENSG00000224331.2	-0.00491787	0.000755269	1.06085
ENSG00000155229.20	0.00437444	0.0061305	1.06085
ENSG00000272030.1	-0.00435459	-0.00623276	1.06083
ENSG00000259286.3	-0.00471559	0.00385101	1.06078
ENSG00000277545.1	-0.00446036	-0.00565604	1.06076
ENSG00000237950.1	-0.00475294	0.0034908	1.06063
ENSG00000229668.1	0.00489924	-0.00134758	1.06057
ENSG00000278828.1	-0.00474573	-0.00355706	1.06052
ENSG00000245888.6	-0.00429678	-0.00651235	1.06052
ENSG00000233967.6	-0.00473818	0.00362859	1.06049
ENSG00000143127.12	-0.00492151	0.000426683	1.06048
ENSG00000100296.13	0.00169071	0.0125207	1.06045
ENSG00000279833.1	-0.00426737	0.00665044	1.06044
ENSG00000210164.1	-0.00413384	-0.00724	1.06033
ENSG00000269364.1	-0.00396515	0.00789961	1.06025
ENSG00000138459.8	0.00480982	-0.0028381	1.0602
ENSG00000143195.12	0.00475099	0.00348583	1.06012
ENSG00000230160.1	-0.00461012	0.00467027	1.0601
ENSG00000219470.1	-0.00444283	-0.00573331	1.05997
ENSG00000186517.13	-0.00477749	-0.00319966	1.05993
ENSG00000141497.13	-0.00484809	-0.00229227	1.05992
ENSG00000186431.18	-0.00464154	-0.00442865	1.0599
ENSG00000162571.13	-0.00355344	-0.00921665	1.05981
ENSG00000198855.6	-0.00438299	0.00605573	1.05976
ENSG00000016391.10	0.00421368	0.00687798	1.05966
ENSG00000083814.13	-0.00289764	0.010766	1.05965
ENSG00000105135.15	0.00392993	0.00801481	1.05964
ENSG00000280011.1	-0.00440026	-0.00595613	1.05951
ENSG00000198467.13	0.00480944	-0.00280191	1.05951
ENSG00000160284.14	-0.00430816	-0.00642796	1.0594
ENSG00000273199.1	-0.00491887	-1.82502e-05	1.05937
ENSG00000183011.13	-0.00490522	0.000990418	1.05936
ENSG00000163235.15	0.00491606	-0.000406799	1.05926
ENSG00000257838.5	-0.00469635	-0.0039488	1.0591
ENSG00000115596.3	-0.00486606	-0.00192034	1.05907
ENSG00000116701.14	-0.00439733	-0.00595902	1.05905
ENSG00000260041.5	-0.00272174	0.0110873	1.05898
ENSG00000107821.14	-0.00368233	-0.00882235	1.05898
ENSG00000229029.2	0.00447912	0.00548927	1.05888
ENSG00000105383.14	-0.00488458	-0.00151485	1.05886
ENSG00000189283.9	0.00470917	0.0038184	1.05871
ENSG00000174292.12	-0.00333494	0.00977807	1.05871
ENSG00000136848.16	-0.00453892	-0.00510924	1.05866
ENSG00000168303.6	-0.00488432	0.00149846	1.05866
ENSG00000172339.9	0.00489783	0.00110604	1.0585
ENSG00000279413.1	-0.00400171	0.00772	1.05825
ENSG00000099330.8	-0.00453077	0.00514613	1.05817
ENSG00000188897.8	-0.0035748	-0.00912558	1.05815
ENSG00000267366.1	-0.00397464	0.00781838	1.05808
ENSG00000225193.5	0.00473563	0.00353993	1.05806
ENSG00000118640.10	-0.00482735	-0.0024595	1.0579
ENSG00000133142.17	0.00479467	-0.00288295	1.05778
ENSG00000246763.6	-0.00480119	-0.00279743	1.05769
ENSG00000251441.2	-0.00484238	-0.00221252	1.05764
ENSG00000224675.1	-0.00491077	-6.10312e-05	1.05763
ENSG00000243244.5	-0.00379447	-0.00843972	1.05761
ENSG00000272431.1	-0.00463227	0.00440922	1.0575
ENSG00000167554.14	0.00490812	0.000369797	1.05746
ENSG00000181798.2	0.0048449	-0.00215694	1.05745
ENSG00000279365.1	-0.00389978	-0.00807256	1.05724
ENSG00000102096.9	-0.00426418	0.00658401	1.05721
ENSG00000270605.1	-0.00468431	0.00397012	1.05713
ENSG00000196632.10	0.00490727	0.000273479	1.05709
ENSG00000150316.11	0.00384114	0.00827191	1.05704
ENSG00000159199.13	0.00489305	0.00101484	1.05689
ENSG00000283787.1	-0.00485717	-0.00188858	1.05681
ENSG00000259308.3	-0.00448449	0.00539064	1.05673
ENSG00000139668.8	0.0026116	-0.0112438	1.05656
ENSG00000253649.3	-0.00490536	0.000177308	1.05655
ENSG00000049130.14	-0.00391998	-0.00798392	1.05645
ENSG00000164188.8	0.00439028	-0.00592387	1.05644
ENSG00000273203.1	-0.00490492	-9.29395e-05	1.05639
ENSG00000120156.20	-0.00323579	-0.00998052	1.05639
ENSG00000262943.7	-0.00484119	0.00213414	1.05637
ENSG00000174792.10	-0.00484338	0.00208813	1.05625
ENSG00000158008.9	0.00477497	-0.00302943	1.05623
ENSG00000168781.21	-0.00199442	0.0121303	1.05621
ENSG00000173114.12	0.00471872	0.00361679	1.0562
ENSG00000254057.1	-0.00427712	0.00649422	1.05612
ENSG00000253307.1	-0.00456194	-0.00486873	1.05607
ENSG00000279390.1	-0.0028847	-0.0107357	1.05606
ENSG00000230667.5	0.00485398	-0.00186859	1.05591
ENSG00000133878.8	-0.0026488	0.0111698	1.05588
ENSG00000125434.10	-0.00456975	-0.00480655	1.05584
ENSG00000005156.11	0.00363488	0.00890599	1.0558
ENSG00000112599.8	-0.00477395	0.0030118	1.0557
ENSG00000225790.1	-0.00268117	0.0111101	1.05569
ENSG00000260439.1	-0.00432375	0.00625212	1.05568
ENSG00000267557.1	0.00490031	-0.000231307	1.05553
ENSG00000163359.15	-0.00439572	-0.00586753	1.0555
ENSG00000237273.1	-0.00457502	-0.00475445	1.0554
ENSG00000147202.17	0.00373774	-0.00857952	1.05536
ENSG00000236611.1	-0.00485604	-0.00177169	1.05529
ENSG00000267302.5	0.00478702	0.00282837	1.05523
ENSG00000270689.1	-0.00468101	-0.00391724	1.0552
ENSG00000272347.1	-0.00488815	0.000896262	1.05516
ENSG00000143322.19	-0.00381433	-0.00832288	1.05506
ENSG00000268535.1	-0.00373742	0.00857319	1.05498
ENSG00000148943.11	-0.00432817	-0.00620928	1.05492
ENSG00000248916.1	-0.00469725	-0.00375977	1.05492
ENSG00000101190.12	0.004891	0.000718947	1.05492
ENSG00000178201.4	0.00469036	0.00382207	1.05491
ENSG00000219435.5	-0.00472397	-0.00350527	1.05491
ENSG00000254224.1	0.00489708	0.000234133	1.05484
ENSG00000196154.11	-0.00479242	-0.00272171	1.0546
ENSG00000277794.1	-0.004896	-0.000221706	1.05459
ENSG00000283525.1	-0.00341172	-0.00950765	1.05446
ENSG00000273076.1	-0.00486209	-0.00155264	1.0544
ENSG00000132681.16	0.00455665	-0.00484596	1.05435
ENSG00000175197.11	-0.00469457	0.00375769	1.05432
ENSG00000267097.1	-0.00389389	-0.00803237	1.05429
ENSG00000266677.1	-0.00477362	-0.00293626	1.05428
ENSG00000237413.5	-0.00478842	-0.00274612	1.05415
ENSG00000232387.2	0.00462366	-0.00434771	1.05414
ENSG00000262766.1	0.00485145	0.0017478	1.05406
ENSG00000284391.1	0.00479838	0.0026016	1.05394
ENSG00000127955.15	0.00411376	-0.00717581	1.05393
ENSG00000177144.7	0.00487935	-0.00100227	1.05387
ENSG00000228857.2	-0.00454734	-0.00488976	1.05377
ENSG00000223414.2	-0.00396346	-0.00776506	1.05365
ENSG00000188827.10	-0.00279149	0.0108763	1.05354
ENSG00000268061.5	-0.0046942	0.00372287	1.05346
ENSG00000156990.14	0.00254181	0.0113144	1.05343
ENSG00000077264.14	-0.00427473	-0.00643508	1.05338
ENSG00000274797.1	-0.00466095	0.00401375	1.05337
ENSG00000170092.14	-0.00407758	0.00731205	1.05333
ENSG00000127533.3	-0.00438161	-0.00587745	1.05313
ENSG00000223788.4	-0.00215649	0.0118815	1.05308
ENSG00000138136.6	-0.00328484	0.00980564	1.05304
ENSG00000134590.13	0.00477253	0.00287619	1.05301
ENSG00000226784.2	0.00488901	-9.43537e-05	1.05296
ENSG00000254417.1	-0.00472373	-0.00340997	1.05288
ENSG00000102595.19	0.00361472	-0.00891097	1.05285
ENSG00000180828.2	-0.00313852	-0.0101471	1.05281
ENSG00000272650.1	-0.0044556	-0.00544383	1.05278
ENSG00000273311.1	0.00483895	-0.00187222	1.05274
ENSG00000181458.10	-0.00474846	-0.00313921	1.05271
ENSG00000139364.10	0.00488615	0.000333305	1.05265
ENSG00000262362.1	-0.0032863	0.00979551	1.05265
ENSG00000227201.2	-0.00482845	0.00204356	1.05252
ENSG00000236404.8	-0.000628567	0.0131215	1.05251
ENSG00000061656.9	-0.00447364	-0.00532573	1.0525
ENSG00000232618.1	-0.0042876	-0.00634839	1.05248
ENSG00000274011.1	0.00440075	-0.00575227	1.05245
ENSG00000212348.1	-0.00350302	-0.00922245	1.05231
ENSG00000168038.10	-0.00479854	0.00249334	1.05231
ENSG00000130768.14	-0.00283472	-0.0107746	1.05228
ENSG00000228962.1	-0.00358814	-0.00897872	1.05228
ENSG00000197721.16	-0.00488555	-0.000109502	1.05223
ENSG00000153363.12	0.00472792	0.0033291	1.05212
ENSG00000125485.17	-0.00485502	-0.00146339	1.05207
ENSG00000106397.11	-0.00467541	0.00383109	1.05204
ENSG00000116574.5	-0.00334596	-0.00963414	1.05195
ENSG00000280107.1	-0.00251196	0.0113405	1.05188
ENSG00000118971.7	0.00376614	0.00841808	1.05181
ENSG00000074935.13	0.00465903	0.00396407	1.05179
ENSG00000008405.11	0.00410619	-0.00715594	1.0517
ENSG00000165821.11	0.00382005	0.00823462	1.05163
ENSG00000157429.15	-0.00408933	0.00722426	1.05161
ENSG00000186666.5	0.0037932	0.00832209	1.05148
ENSG00000106086.18	-0.00450418	-0.00509866	1.05143
ENSG00000204442.3	-0.00367524	-0.00870017	1.05142
ENSG00000256663.1	-0.00477744	-0.00271873	1.05139
ENSG00000253771.5	-0.00482674	0.00197912	1.05138
ENSG00000260613.1	-0.00480725	0.00229557	1.05131
ENSG00000235033.7	-0.00487016	-0.000886418	1.05124
ENSG00000213988.10	-0.00487784	-0.000485102	1.05124
ENSG00000151292.17	0.00232263	-0.0116209	1.05106
ENSG00000283057.1	-0.0048631	-0.00110745	1.05105
ENSG00000007933.12	-0.00487136	-0.000779256	1.05096
ENSG00000237484.5	-0.00459676	-0.00443228	1.0509
ENSG00000229621.1	-0.00136009	0.0126858	1.05077
ENSG00000261253.2	-0.0048772	0.000335421	1.05073
ENSG00000226632.1	-0.00466021	-0.00390883	1.05072
ENSG00000256612.7	-0.00306046	-0.0102854	1.05064
ENSG00000241571.2	0.00487725	-0.000236724	1.05057
ENSG00000213361.2	-0.00433632	0.0060484	1.05055
ENSG00000222337.1	-0.0036923	0.0086287	1.05046
ENSG00000229422.1	0.00473624	-0.00315318	1.05042
ENSG00000255561.6	0.00448847	-0.00516064	1.05023
ENSG00000260784.1	-0.00440223	-0.00567838	1.0502
ENSG00000128165.8	-0.00486567	-0.000860944	1.05015
ENSG00000255434.1	-0.00394383	-0.00776307	1.05013
ENSG00000280180.1	-0.00211008	0.011901	1.05011
ENSG00000274421.1	-0.0039956	-0.00756522	1.05007
ENSG00000244381.1	0.00473836	-0.00310804	1.05001
ENSG00000276740.1	-0.00329574	-0.00972628	1.04996
ENSG00000105894.11	-0.00464697	-0.00398922	1.04991
ENSG00000248019.2	-0.00481489	0.00206294	1.04988
ENSG00000109339.19	-0.00438105	-0.00578777	1.04987
ENSG00000249471.7	-0.00415822	0.00688764	1.04985
ENSG00000152766.5	-0.00343568	-0.00936232	1.04983
ENSG00000100439.10	-0.00329437	0.00972694	1.0498
ENSG00000170289.12	0.0046234	-0.00417902	1.04976
ENSG00000278126.1	-0.00359023	-0.00892559	1.04975
ENSG00000259735.1	-0.00480031	0.00228798	1.04973
ENSG00000232713.2	-0.00367557	-0.00866465	1.04961
ENSG00000223749.9	-0.00459602	-0.00438576	1.04952
ENSG00000069696.6	-0.00448317	-0.0051694	1.04945
ENSG00000107295.9	0.00446033	0.00531213	1.04944
ENSG00000259326.1	0.00477443	0.0026353	1.04941
ENSG00000187550.8	0.004834	-0.00165742	1.0494
ENSG00000158488.15	0.00467606	-0.00370872	1.0494
ENSG00000139193.3	-0.00406837	0.0072589	1.04935
ENSG00000125457.13	-0.00487104	0.000182632	1.04917
ENSG00000236409.1	-0.00484346	-0.00140601	1.04911
ENSG00000235655.3	0.0045498	-0.00471095	1.04909
ENSG00000219438.8	-0.00487083	8.56461e-05	1.04904
ENSG00000268458.1	-0.0047649	-0.00273532	1.04902
ENSG00000137462.6	-0.00377067	-0.00834652	1.04895
ENSG00000160949.16	-0.00466975	0.00374587	1.04893
ENSG00000235338.1	0.00482988	-0.0016958	1.04891
ENSG00000242814.2	-0.00486825	-0.000370124	1.04888
ENSG00000225215.1	-0.00425602	-0.00640893	1.04885
ENSG00000183741.11	-0.00432044	0.00608135	1.04872
ENSG00000096746.17	-0.00409505	0.00713309	1.0487
ENSG00000144476.5	-0.00475055	-0.00289187	1.04866
ENSG00000250892.1	0.00470237	-0.0034165	1.04857
ENSG00000124191.17	-0.00415199	-0.00688278	1.0485
ENSG00000272223.1	-0.00463218	-0.00405542	1.04848
ENSG00000161036.12	-0.00375254	0.00839704	1.04848
ENSG00000260981.1	-0.00460044	-0.00430982	1.04842
ENSG00000274333.4	0.00474527	-0.00293777	1.04836
ENSG00000128915.11	0.00486773	-9.05072e-06	1.04835
ENSG00000196458.10	0.00478376	0.00243644	1.04834
ENSG00000260000.2	0.0048552	-0.000938196	1.04832
ENSG00000261728.1	-0.00108211	0.0128469	1.04816
ENSG00000173599.13	0.00480512	0.00208555	1.04808
ENSG00000196990.8	-0.00486512	0.000290536	1.04805
ENSG00000143390.17	0.00414428	-0.00690375	1.04796
ENSG00000177732.8	-0.00370348	0.00854111	1.04775
ENSG00000177463.15	0.00485761	0.000712721	1.04771
ENSG00000106789.12	-0.00452246	-0.00484618	1.04751
ENSG00000198643.6	-0.00480906	-0.00196846	1.04749
ENSG00000112936.18	-0.00467587	-0.00362197	1.04744
ENSG00000237489.3	-0.00483258	-0.00147443	1.04737
ENSG00000275494.1	-0.0048463	-0.00105665	1.04712
ENSG00000181649.5	-0.00479014	-0.00225041	1.04706
ENSG00000243701.5	0.004674	0.00362213	1.04705
ENSG00000169727.12	-0.00273356	0.010883	1.04692
ENSG00000241484.9	-0.00376411	-0.00832709	1.04687
ENSG00000250731.1	-0.0048187	-0.00171178	1.04669
ENSG00000132256.18	-0.00379248	-0.0082284	1.04669
ENSG00000185947.14	-0.00430415	-0.00610507	1.04648
ENSG00000224520.2	0.00481515	-0.00175706	1.04641
ENSG00000110436.11	0.00482594	0.00150729	1.04625
ENSG00000065883.14	0.00448842	-0.00502972	1.04619
ENSG00000182197.10	-0.00429982	-0.00611836	1.04615
ENSG00000197818.11	-0.00483321	0.00130596	1.04609
ENSG00000258098.1	0.000297258	0.013126	1.04609
ENSG00000248610.1	-0.0047791	-0.00234474	1.04603
ENSG00000120329.6	-0.00449834	-0.00495843	1.04601
ENSG00000127074.14	-0.00422931	-0.00646457	1.04599
ENSG00000218510.6	-0.0023506	0.011506	1.04594
ENSG00000253923.2	-0.00470619	0.00324523	1.04592
ENSG00000114737.15	-0.00485485	0.000308732	1.04587
ENSG00000244346.1	-0.003791	-0.00821373	1.04571
ENSG00000272750.1	-0.00404424	-0.00727129	1.04556
ENSG00000157693.14	-0.00481709	-0.00163222	1.04554
ENSG00000167380.16	-0.00484303	-0.00089857	1.04548
ENSG00000156206.13	-0.00415057	-0.00681378	1.04539
ENSG00000123965.13	0.00484898	-0.000575868	1.04532
ENSG00000223922.1	-0.00403051	0.00731713	1.04512
ENSG00000124444.15	-0.00258842	0.0111131	1.0451
ENSG00000280374.1	-0.00479589	-0.00199815	1.04504
ENSG00000171840.11	-0.00479029	-0.0020881	1.04496
ENSG00000120832.9	0.00483915	0.000940337	1.04488
ENSG00000235115.3	0.00448452	-0.00501068	1.04483
ENSG00000125257.13	-0.0023814	-0.0114414	1.04469
ENSG00000206937.1	-0.00311694	-0.0100625	1.04467
ENSG00000157399.14	-0.00122113	0.0127094	1.04463
ENSG00000278456.1	-0.00417653	-0.00667596	1.04455
ENSG00000277767.1	-0.00477367	0.00231386	1.04444
ENSG00000280138.1	-0.00467547	-0.00348564	1.04442
ENSG00000118939.17	0.00484748	0.00035013	1.04436
ENSG00000171224.8	0.000696866	0.0129915	1.04427
ENSG00000042493.15	-0.0041189	-0.00692449	1.04418
ENSG00000230562.3	0.00462681	-0.00392235	1.04417
ENSG00000226015.2	0.00476709	0.00236554	1.04378
ENSG00000251340.1	-0.00381326	-0.00809833	1.04376
ENSG00000235106.9	-0.0043242	0.00592477	1.04376
ENSG00000197857.13	-0.00482342	-0.00127387	1.04374
ENSG00000116106.11	0.00479723	-0.00185994	1.04371
ENSG00000131097.6	-0.00449161	0.00492298	1.04361
ENSG00000272787.1	-0.00484399	0.000345809	1.0436
ENSG00000252036.1	0.00441498	-0.00540441	1.04351
ENSG00000060140.8	-0.00455403	-0.00447762	1.04346
ENSG00000119636.15	0.00454622	0.00453532	1.04346
ENSG00000236935.1	-0.00410364	-0.00697345	1.04345
ENSG00000261039.2	-0.00447776	-0.00500904	1.04344
ENSG00000125691.12	-0.00390103	0.00777746	1.04337
ENSG00000184906.10	0.00478389	-0.00206769	1.04334
ENSG00000279307.2	0.00416003	-0.00671702	1.04317
ENSG00000074219.13	-0.00479477	0.00185289	1.0431
ENSG00000139826.5	0.0027552	-0.0107842	1.04307
ENSG00000172717.15	-0.00482885	0.000999981	1.04302
ENSG00000164241.13	0.00386742	0.00789022	1.04292
ENSG00000120029.12	0.0038905	0.00780561	1.04287
ENSG00000259048.1	-0.00343174	-0.00924927	1.04287
ENSG00000167114.12	-0.00229521	0.0115428	1.0428
ENSG00000099337.4	-0.00451539	-0.00472808	1.04266
ENSG00000127377.8	-0.00383981	-0.00798262	1.04264
ENSG00000229950.1	-0.00482374	-0.00110433	1.04259
ENSG00000173153.13	0.00106822	0.0127823	1.04249
ENSG00000111665.11	-0.00446809	0.005039	1.04243
ENSG00000082068.8	0.00480215	-0.00163852	1.04241
ENSG00000259137.1	0.00483977	-0.000157614	1.04241
ENSG00000255148.2	0.0025432	0.0111486	1.04234
ENSG00000269986.1	-0.00483135	0.000766631	1.0423
ENSG00000105278.10	-0.00483175	-0.000741449	1.04227
ENSG00000230662.1	0.00453141	-0.00459848	1.04222
ENSG00000244026.6	-0.00436757	0.00563983	1.04214
ENSG00000165887.11	0.00460873	-0.00398765	1.04203
ENSG00000236665.1	-0.00480281	0.00157685	1.04195
ENSG00000146143.17	0.00477087	-0.0021705	1.0419
ENSG00000125534.9	-0.00471193	0.00295888	1.04174
ENSG00000254718.6	-0.00483304	0.000467104	1.04154
ENSG00000221083.1	-0.00364625	-0.00860067	1.04151
ENSG00000131462.7	0.00453154	0.00456913	1.04143
ENSG00000089053.12	0.00474545	0.00250776	1.0413
ENSG00000224494.1	0.00476186	-0.00226365	1.04124
ENSG00000198807.12	0.00451414	-0.00468495	1.04118
ENSG00000168621.14	-0.00481613	-0.00113541	1.04117
ENSG00000163909.7	-0.00462776	-0.00378412	1.04114
ENSG00000164530.13	-0.00465013	-0.00357733	1.04113
ENSG00000107130.9	-0.00482222	-0.000899149	1.04101
ENSG00000245384.1	0.00483162	0.000290634	1.04083
ENSG00000236304.1	-0.00439027	-0.00546966	1.04083
ENSG00000259668.5	-0.0046439	0.00362013	1.04078
ENSG00000163755.8	0.00458649	-0.0041205	1.04074
ENSG00000167985.6	0.00350922	0.00899478	1.04074
ENSG00000228408.6	-0.00142807	-0.0124991	1.04074
ENSG00000250327.1	-0.0047776	-0.001964	1.04074
ENSG00000171989.5	-0.00427058	-0.00612233	1.04073
ENSG00000134453.15	-0.0022236	-0.0116151	1.04067
ENSG00000160972.9	-0.0047749	0.00199336	1.04051
ENSG00000207445.1	-0.00474864	-0.00240885	1.0405
ENSG00000134864.10	-0.00482912	-0.000342809	1.0404
ENSG00000260240.4	0.00477388	-0.00199623	1.04033
ENSG00000227076.1	-0.00446791	0.0049694	1.04028
ENSG00000171189.17	-0.00474445	-0.00245248	1.04026
ENSG00000213939.4	-0.00472025	0.00276937	1.04019
ENSG00000167261.13	-0.00467066	-0.00332188	1.04004
ENSG00000136870.10	0.00482779	1.22772e-05	1.03975
ENSG00000273008.1	-0.00416538	-0.00660223	1.03951
ENSG00000144554.10	-0.00480802	0.00114054	1.03946
ENSG00000257258.1	0.00412642	-0.00677609	1.03938
ENSG00000134917.9	-0.0045917	0.00402234	1.03938
ENSG00000251485.1	-0.00313121	0.00994246	1.03936
ENSG00000115616.2	0.00473853	-0.00247251	1.03931
ENSG00000221955.10	-0.00462185	-0.00375542	1.03926
ENSG00000227619.1	-0.00445279	-0.00503352	1.03922
ENSG00000279377.1	-0.00480993	0.00103432	1.03917
ENSG00000260422.1	-0.00470267	0.00292236	1.03914
ENSG00000271198.1	0.00479661	0.00141033	1.03911
ENSG00000253878.5	0.00459511	-0.00398074	1.03906
ENSG00000232891.1	-0.00390666	-0.00766245	1.03895
ENSG00000151151.5	-0.00326124	-0.0096231	1.03889
ENSG00000231711.2	-0.00474704	-0.00231695	1.03884
ENSG00000238083.7	-0.0048214	-0.00037762	1.03881
ENSG00000150275.17	0.00480158	-0.00124001	1.0388
ENSG00000241163.7	-0.00466822	-0.00328443	1.03878
ENSG00000125735.10	-0.00422576	-0.00629521	1.03876
ENSG00000226121.2	0.00451042	-0.0046247	1.03873
ENSG00000210107.1	-0.00302565	-0.0101689	1.03872
ENSG00000066923.17	-0.00453258	0.00445626	1.03854
ENSG00000081721.11	-0.0043816	-0.00545103	1.03851
ENSG00000099956.18	-0.00313077	0.00992826	1.03844
ENSG00000100911.15	-0.00475123	-0.00221906	1.03838
ENSG00000217330.1	-0.00372368	0.00828932	1.03824
ENSG00000224479.6	-0.00296303	0.0102955	1.03824
ENSG00000276728.1	-0.00461845	0.00373327	1.03805
ENSG00000067082.14	-0.00415489	-0.00661143	1.03793
ENSG00000188818.12	-0.00412535	0.00674442	1.03788
ENSG00000143036.16	0.00407871	0.00694639	1.03776
ENSG00000176225.13	0.0045967	0.00391136	1.03772
ENSG00000271267.1	-0.00466669	0.00324484	1.03767
ENSG00000154099.17	-0.00415856	-0.00658759	1.03766
ENSG00000270412.1	-0.00478055	0.00162296	1.03764
ENSG00000164308.16	-0.00362167	-0.00860251	1.03762
ENSG00000240089.2	-0.00468867	-0.00300031	1.03761
ENSG00000131848.9	0.00441964	0.00519176	1.03758
ENSG00000270137.1	-0.00427942	-0.00598804	1.03746
ENSG00000228536.2	0.00446251	0.00490887	1.03738
ENSG00000231063.1	0.00481328	-0.000496579	1.03738
ENSG00000263698.1	0.00479504	0.00123468	1.03736
ENSG00000272465.1	-0.0048147	-0.000353535	1.03731
ENSG00000265293.2	0.00480537	0.000855144	1.03716
ENSG00000198768.10	-0.0047499	-0.00213788	1.03701
ENSG00000215475.4	0.00480018	0.000992235	1.03681
ENSG00000028277.21	-0.00466764	-0.00318601	1.03672
ENSG00000234724.1	-0.00398516	-0.00730971	1.03669
ENSG00000183527.11	0.00481205	0.000232206	1.03653
ENSG00000232491.1	-0.00477398	0.00165023	1.03651
ENSG00000235848.4	-0.0046121	-0.00371952	1.03643
ENSG00000185340.15	-0.00479909	0.000955998	1.03636
ENSG00000151790.8	-0.00431993	-0.00573843	1.03632
ENSG00000109272.3	-0.00393127	-0.0075112	1.03626
ENSG00000279384.1	-0.00480953	-0.000378798	1.03626
ENSG00000185842.15	0.0045579	-0.00417358	1.03625
ENSG00000260101.1	0.00480288	0.000778992	1.03624
ENSG00000234009.1	-0.00456562	0.00410964	1.03621
ENSG00000266707.1	0.00451377	-0.00450826	1.03616
ENSG00000182986.12	0.00303479	0.0101066	1.0361
ENSG00000179029.14	-0.00467671	0.00305333	1.03609
ENSG00000164920.9	-0.00470693	0.00267622	1.03583
ENSG00000100100.12	-0.00455376	-0.0041899	1.03582
ENSG00000116285.12	-0.00359245	-0.00865714	1.03578
ENSG00000226496.2	-0.00397036	-0.00734667	1.03571
ENSG00000279168.2	-0.00419676	-0.00635741	1.0357
ENSG00000249086.1	-0.00474377	-0.00213702	1.0357
ENSG00000023445.13	0.00202822	-0.011805	1.03567
ENSG00000247627.2	-0.00310372	-0.00994453	1.03565
ENSG00000168126.3	0.00460331	-0.00376174	1.03558
ENSG00000109743.10	-0.0042047	-0.00631539	1.03557
ENSG00000274756.1	-0.004418	0.00513234	1.03538
ENSG00000270547.5	-0.00474606	-0.0020734	1.03537
ENSG00000278931.1	-0.00405547	-0.00698927	1.03536
ENSG00000232959.1	-0.00255361	0.0110276	1.03535
ENSG00000276023.4	0.00477306	-0.00155172	1.03535
ENSG00000188219.14	0.00456129	-0.00410989	1.03533
ENSG00000271874.1	-0.00328789	-0.00949408	1.03526
ENSG00000224963.3	-0.00473769	-0.00220124	1.03526
ENSG00000233252.1	-0.00222517	0.0115359	1.03524
ENSG00000168763.15	-0.00401562	0.0071529	1.03522
ENSG00000161798.6	-0.00462051	-0.00358314	1.03513
ENSG00000185055.10	-0.00477824	0.00139204	1.03502
ENSG00000170482.16	-0.0043755	-0.00538086	1.035
ENSG00000233746.1	-0.00453232	-0.00432439	1.03496
ENSG00000238085.1	-0.00409318	0.00681557	1.03491
ENSG00000263098.1	-0.0031082	-0.00992182	1.0349
ENSG00000178809.11	-0.00377465	-0.00805015	1.03486
ENSG00000273151.1	-0.00426758	0.00597784	1.03482
ENSG00000180061.9	-0.00477519	0.00144178	1.0348
ENSG00000183269.5	-0.00381954	0.00789169	1.03477
ENSG00000223509.8	-0.00433613	-0.00559851	1.03462
ENSG00000275343.1	-0.00476178	0.0017163	1.03458
ENSG00000168481.8	0.00479269	-0.00087726	1.03455
ENSG00000117758.13	-0.00299905	-0.0101578	1.03445
ENSG00000264924.1	-0.00453669	0.0042696	1.0344
ENSG00000111796.3	-0.0046336	-0.00341772	1.0343
ENSG00000231817.7	-0.00445058	-0.00488538	1.0343
ENSG00000226445.1	-0.00345448	-0.00903152	1.03424
ENSG00000230461.8	0.00476743	-0.0015594	1.03422
ENSG00000157764.12	0.00344921	-0.00904372	1.0341
ENSG00000176108.9	-0.00380472	0.00792947	1.03407
ENSG00000187193.8	-0.00472116	-0.00236192	1.034
ENSG00000272398.5	-0.00386326	-0.00771479	1.03386
ENSG00000177627.9	-0.00462492	-0.00348044	1.03382
ENSG00000225007.1	-0.00440551	0.00516045	1.0338
ENSG00000108344.14	0.00381837	0.00787398	1.03372
ENSG00000213699.8	-0.00467656	-0.00292398	1.03369
ENSG00000238363.1	-0.00473301	-0.0021573	1.03368
ENSG00000104918.7	-0.00479524	-0.000553842	1.03368
ENSG00000279504.1	-0.00420265	0.0062756	1.03365
ENSG00000270313.1	-0.00141776	0.0124144	1.03365
ENSG00000173918.14	-0.00449574	0.00454896	1.03364
ENSG00000167657.13	-0.00475994	0.00163188	1.03332
ENSG00000259376.1	-0.00443056	-0.00497761	1.03309
ENSG00000187372.11	0.00441853	-0.00505342	1.03303
ENSG00000246731.2	0.00479193	0.000543907	1.03293
ENSG00000232850.3	-0.00479471	-0.000303163	1.03291
ENSG00000255337.1	-0.00464124	0.00327123	1.03289
ENSG00000181001.1	-0.00381522	-0.00786783	1.03288
ENSG00000168427.8	0.00439699	0.0051834	1.03284
ENSG00000139832.4	-0.00434714	-0.00548293	1.03284
ENSG00000222760.1	-0.00391354	0.00750348	1.03279
ENSG00000102043.15	-0.00479543	-2.53902e-05	1.03278
ENSG00000244694.7	-0.00361629	-0.0085262	1.03275
ENSG00000254639.1	-0.00468457	-0.00276993	1.03269
ENSG00000128692.8	0.00453713	-0.00419867	1.03265
ENSG00000237842.2	0.00449441	-0.00452009	1.03258
ENSG00000131355.14	-0.00340179	-0.00914582	1.03249
ENSG00000277463.1	-0.00477683	-0.00109527	1.03246
ENSG00000159231.5	-0.00442693	-0.00497891	1.03241
ENSG00000250995.1	-0.00434585	-0.00547704	1.03239
ENSG00000234285.1	0.00459641	-0.00367908	1.03227
ENSG00000176974.19	0.00414439	-0.00651892	1.03227
ENSG00000269886.1	-0.00478655	0.000639852	1.03212
ENSG00000121753.12	-0.000161893	0.0129669	1.03206
ENSG00000188766.12	-0.00475364	-0.00163925	1.03205
ENSG00000138002.14	2.79724e-05	0.0129734	1.032
ENSG00000198952.8	0.00167026	0.0121587	1.03191
ENSG00000203995.9	0.000573258	-0.0128785	1.03185
ENSG00000272791.1	-0.00478905	-0.000318804	1.03172
ENSG00000259756.1	-0.00235773	0.0112903	1.03171
ENSG00000261033.1	-0.00406216	-0.006874	1.03168
ENSG00000170647.3	0.00471057	-0.00235546	1.03166
ENSG00000179023.8	0.00463011	-0.00332488	1.03166
ENSG00000167920.8	0.00417907	0.00633835	1.03164
ENSG00000182185.18	-0.00436363	-0.0053488	1.03161
ENSG00000278572.1	-0.00247051	0.0111092	1.03151
ENSG00000102934.9	-0.00469705	-0.0025356	1.03151
ENSG00000143603.18	-0.004087	-0.00676052	1.03149
ENSG00000151014.5	0.00316944	-0.00972165	1.03149
ENSG00000153904.18	0.00396621	-0.00726665	1.03139
ENSG00000276563.1	-0.00422441	0.00610536	1.03131
ENSG00000179820.15	0.00476169	-0.00136907	1.03128
ENSG00000218018.2	0.00476766	0.00120404	1.03126
ENSG00000136158.11	-0.00445188	-0.00477321	1.03124
ENSG00000232031.1	0.00417043	-0.00636815	1.03118
ENSG00000151474.21	-0.0038102	-0.00784813	1.03108
ENSG00000145217.13	-0.00470803	0.00235012	1.03105
ENSG00000117868.15	0.00118357	-0.012556	1.0308
ENSG00000119969.14	-0.00429944	-0.00569279	1.03076
ENSG00000277369.1	-0.00438437	0.00519628	1.03076
ENSG00000256108.1	-0.0047705	-0.00103187	1.03069
ENSG00000222448.1	-0.0040355	0.00696482	1.03068
ENSG00000143033.17	-0.00137925	-0.0124072	1.03068
ENSG00000162482.4	-0.00350975	-0.00880648	1.03058
ENSG00000274251.1	-0.00382087	0.00779913	1.03055
ENSG00000164933.11	0.00202514	-0.0117379	1.03055
ENSG00000280425.2	-0.00395584	-0.00728755	1.03048
ENSG00000142444.6	-0.00444785	0.0047744	1.03046
ENSG00000150433.9	-0.00410734	0.0066422	1.03037
ENSG00000271856.1	-0.00393125	0.00737937	1.03025
ENSG00000154358.20	0.00326236	0.00946996	1.03011
ENSG00000168090.9	-0.000385824	0.0129067	1.03004
ENSG00000243141.2	-0.00471757	0.00212715	1.03001
ENSG00000256973.1	0.00445806	0.004688	1.03
ENSG00000226453.1	0.0047815	-0.00024762	1.02997
ENSG00000176928.5	-0.00468984	-0.00253158	1.02992
ENSG00000119333.11	-0.00433319	0.0054671	1.02959
ENSG00000169955.7	0.00473779	0.00172793	1.02958
ENSG00000244227.6	-0.00360742	-0.00849119	1.02948
ENSG00000263220.1	-0.00390549	-0.00745933	1.02935
ENSG00000274767.1	-0.00344807	-0.00895966	1.02928
ENSG00000233275.1	0.00458197	-0.00367388	1.02917
ENSG00000243328.1	-0.00296628	0.0101434	1.02915
ENSG00000097021.19	-0.00477453	0.000521546	1.02912
ENSG00000124334.17	-0.00477132	-0.000704128	1.02911
ENSG00000143952.19	0.000825954	-0.0127425	1.02911
ENSG00000144061.12	0.00389181	0.00750636	1.02911
ENSG00000162595.5	0.00467498	-0.00267453	1.02907
ENSG00000203778.7	0.00463459	0.00314643	1.02904
ENSG00000274620.1	-0.00355177	0.00865209	1.02898
ENSG00000105467.8	-0.00404434	0.00688609	1.02894
ENSG00000225836.1	-0.00263941	0.0107818	1.02893
ENSG00000255008.2	-0.0046074	0.00342101	1.02893
ENSG00000183625.14	-0.00438975	-0.00510305	1.02887
ENSG00000260487.1	-0.00471105	-0.00214224	1.02882
ENSG00000179091.4	0.00457547	0.00371431	1.02875
ENSG00000087510.6	-0.0035284	-0.00871617	1.02868
ENSG00000251129.1	0.00469368	-0.00239483	1.02866
ENSG00000050344.8	-0.00304966	-0.00995081	1.02856
ENSG00000266171.1	-0.00450602	-0.00428335	1.02853
ENSG00000196867.7	0.00431719	-0.00552785	1.02852
ENSG00000186148.13	-0.00473773	-0.00162597	1.02852
ENSG00000267734.1	-0.00267496	-0.0107103	1.02847
ENSG00000224086.5	-0.00405907	0.00681027	1.02844
ENSG00000102393.9	-0.00469268	-0.00239273	1.02842
ENSG00000258822.1	-0.00222369	0.0114412	1.02842
ENSG00000153162.8	-0.00403606	-0.00690885	1.0284
ENSG00000265799.1	-0.00427409	-0.00576426	1.02838
ENSG00000171365.15	-0.00472378	-0.00188639	1.02836
ENSG00000243289.1	-0.00443337	0.00479834	1.02827
ENSG00000225796.2	-0.00428054	-0.00572504	1.02824
ENSG00000282022.1	-0.00026361	0.0129061	1.0282
ENSG00000244063.1	-0.0032258	-0.0095287	1.02819
ENSG00000106868.16	-0.00406195	-0.00678863	1.02806
ENSG00000244357.3	-0.00352027	0.00872532	1.02788
ENSG00000273680.1	0.00423564	0.00595309	1.02781
ENSG00000273061.1	-0.00304211	0.00995427	1.02774
ENSG00000085999.11	-0.00427036	0.00576543	1.02771
ENSG00000271580.1	-0.00375005	0.00798837	1.02766
ENSG00000213383.2	0.00444499	-0.00469416	1.02756
ENSG00000074071.14	-0.00399543	0.00705915	1.0275
ENSG00000186919.12	-0.00424133	0.00591124	1.02737
ENSG00000184007.18	0.00412853	0.00647011	1.02737
ENSG00000279900.1	0.004663	0.00272356	1.02736
ENSG00000238269.8	-0.00418028	-0.00622141	1.02735
ENSG00000099769.5	-0.00476396	0.000641091	1.02727
ENSG00000233477.1	-0.00211991	0.0115674	1.02719
ENSG00000185101.12	-0.00434376	-0.00533233	1.02718
ENSG00000080224.17	-0.00409851	-0.00660263	1.02713
ENSG00000272024.1	0.0036039	0.00845459	1.027
ENSG00000222012.1	-0.00476476	0.000443385	1.02678
ENSG00000158887.15	-0.0047418	0.00132714	1.02667
ENSG00000048405.9	0.000959878	-0.012642	1.02665
ENSG00000279319.1	-0.00397087	-0.00713779	1.02652
ENSG00000259381.2	-0.00292234	0.0101945	1.02651
ENSG00000169174.10	-0.00320756	-0.00954464	1.02648
ENSG00000199906.1	-0.00445412	0.00459012	1.02641
ENSG00000259656.1	-0.00465217	-0.0028012	1.02641
ENSG00000181817.5	-0.00373496	0.00801347	1.02634
ENSG00000171488.14	-0.000455154	-0.0128429	1.0263
ENSG00000271533.1	-0.00441048	0.00488303	1.02623
ENSG00000159409.14	-0.00476054	-0.000557226	1.02622
ENSG00000275481.1	-0.00453746	0.00393796	1.0262
ENSG00000101405.3	-0.00417802	-0.00620213	1.02619
ENSG00000266296.1	0.0047049	-0.00203594	1.02615
ENSG00000125848.9	0.0046691	-0.00256722	1.0261
ENSG00000236095.1	-0.00368535	-0.008175	1.02608
ENSG00000279117.1	-0.00457602	-0.00358876	1.02604
ENSG00000270890.1	-0.00462656	0.00307428	1.02598
ENSG00000251359.4	0.00458586	0.00348911	1.0259
ENSG00000249026.2	0.00470227	-0.00204586	1.02571
ENSG00000234902.6	-0.00475149	0.000875391	1.02569
ENSG00000198417.6	-0.00456036	-0.00370939	1.02552
ENSG00000143450.16	-0.00451226	0.00411595	1.02547
ENSG00000107807.12	-0.0044989	-0.00422116	1.02545
ENSG00000278044.1	-0.00221139	0.0114158	1.0254
ENSG00000156500.14	-0.00380143	-0.0077608	1.02537
ENSG00000261840.2	-0.00475075	-0.000844689	1.02536
ENSG00000279972.1	-0.00295821	0.0100976	1.02522
ENSG00000132153.14	0.000725427	0.0127368	1.02514
ENSG00000268655.2	-0.00458884	0.00341606	1.02497
ENSG00000272081.1	0.00291751	-0.0101795	1.02493
ENSG00000280214.1	-0.00462679	0.00301521	1.02492
ENSG00000163599.14	-0.00449852	-0.00420261	1.02489
ENSG00000277368.1	-0.00475018	-0.000730447	1.02469
ENSG00000259291.2	0.00474675	0.000878094	1.02468
ENSG00000223056.1	-0.00397829	0.00706409	1.02463
ENSG00000274515.1	-0.00392449	-0.0072805	1.02459
ENSG00000270533.2	0.00423427	-0.00586932	1.0245
ENSG00000163362.10	-0.0044407	-0.00461733	1.02449
ENSG00000167359.8	-0.00302689	-0.00993338	1.02437
ENSG00000166897.14	-0.00298592	-0.0100226	1.02429
ENSG00000132485.13	0.00454244	-0.00381479	1.02428
ENSG00000163918.10	0.002846	0.0103161	1.02425
ENSG00000144810.15	-0.00418169	-0.00613171	1.0242
ENSG00000254681.6	-0.00472008	0.00156871	1.02418
ENSG00000250329.1	-0.00464626	-0.00273934	1.02411
ENSG00000268945.1	-0.00473032	-0.00131341	1.0241
ENSG00000254997.3	-0.00441586	-0.00477493	1.02408
ENSG00000221818.8	-0.00440423	-0.00485024	1.024
ENSG00000033122.18	0.00472339	-0.00145959	1.02387
ENSG00000237324.3	0.00475219	0.000338497	1.02382
ENSG00000272842.1	-0.00461468	-0.00308703	1.02374
ENSG00000272482.1	0.00465436	-0.00261336	1.02373
ENSG00000228877.2	-0.00450067	-0.00414014	1.02372
ENSG00000143776.18	0.00399638	-0.00696453	1.02358
ENSG00000198087.7	0.00267987	-0.010625	1.02345
ENSG00000265531.3	-0.00465169	0.00262745	1.02339
ENSG00000157212.18	0.000419996	0.0128143	1.02334
ENSG00000249207.1	-0.00440602	-0.00481337	1.02325
ENSG00000182676.4	-0.0046949	-0.00197057	1.02321
ENSG00000226261.1	-0.00449126	-0.00419247	1.02315
ENSG00000116194.12	0.00467483	-0.00228294	1.02305
ENSG00000159784.17	-0.00472798	-0.0012382	1.02301
ENSG00000246627.6	-0.00386455	0.00747729	1.02299
ENSG00000235296.1	0.00341808	0.00892933	1.02295
ENSG00000260461.1	0.00467142	-0.00231801	1.02283
ENSG00000148229.12	0.00430138	0.00544985	1.0228
ENSG00000188800.5	-0.00399231	-0.00696172	1.02272
ENSG00000232810.3	-0.00422625	-0.00586082	1.02265
ENSG00000120217.13	0.00471266	0.0015692	1.0226
ENSG00000266846.1	-0.00416337	0.00618069	1.0226
ENSG00000175279.21	0.00372921	0.00795618	1.02255
ENSG00000271725.1	-0.00457374	0.00344903	1.02253
ENSG00000226434.1	-0.00432446	-0.00530409	1.02246
ENSG00000171490.12	0.0045606	0.00357077	1.02245
ENSG00000200693.2	-0.00405414	0.00668766	1.02243
ENSG00000227370.1	-0.00347665	0.00875225	1.02242
ENSG00000178935.5	0.00472933	-0.00111447	1.0224
ENSG00000152953.12	-0.00454422	-0.00371793	1.02239
ENSG00000147036.11	0.00458385	-0.00334216	1.02239
ENSG00000102837.6	-0.00474705	5.30045e-05	1.02237
ENSG00000243389.1	-0.00263904	0.0106811	1.02222
ENSG00000073756.11	-0.00418145	-0.00607899	1.02217
ENSG00000159792.9	0.000614149	0.0127416	1.02214
ENSG00000143870.12	0.00394916	0.00712563	1.02209
ENSG00000155926.13	-0.0042088	-0.00593696	1.02209
ENSG00000042317.16	0.00448637	0.00418987	1.02209
ENSG00000260229.1	-0.0046674	-0.00232062	1.02202
ENSG00000170296.9	-0.00466794	0.00230744	1.02194
ENSG00000102921.7	0.00462747	-0.00284137	1.02192
ENSG00000271141.1	-0.00470924	-0.00157368	1.02192
ENSG00000120738.7	-0.00455575	-0.00359108	1.0219
ENSG00000248677.1	-0.00453139	0.00380782	1.02184
ENSG00000171234.13	-0.00246275	-0.0109796	1.02183
ENSG00000064763.10	0.00327048	-0.00930446	1.02172
ENSG00000105767.2	0.0042064	0.00593893	1.0217
ENSG00000162738.5	-0.00351475	-0.00862483	1.02161
ENSG00000226026.5	0.0043628	0.00504006	1.02157
ENSG00000213590.2	-0.00473493	-0.000762789	1.02156
ENSG00000137166.14	-0.00212104	0.0114864	1.02153
ENSG00000238358.2	0.0039678	0.00703045	1.02127
ENSG00000238793.1	-0.00455791	0.00353934	1.0212
ENSG00000267501.1	-0.00450469	0.00400748	1.0212
ENSG00000237429.1	-0.00398643	0.00694901	1.02111
ENSG00000230176.2	-0.00402574	-0.00677557	1.02089
ENSG00000115129.13	-0.00451372	-0.0039104	1.02067
ENSG00000166573.5	-0.00470531	-0.00148725	1.02026
ENSG00000175800.5	-0.00473653	-0.000190172	1.02021
ENSG00000237927.1	-0.00473136	-0.000617851	1.02017
ENSG00000249485.1	0.00438571	-0.0048447	1.02014
ENSG00000079819.18	-0.00357199	-0.00842112	1.02007
ENSG00000180871.7	-0.00338529	-0.00896843	1.02005
ENSG00000154175.16	-0.0039263	-0.00717169	1.02004
ENSG00000236394.2	-0.00470849	0.00138322	1.02001
ENSG00000034533.11	0.00188552	0.0117622	1.01996
ENSG00000128052.8	-0.00330557	-0.00918218	1.01996
ENSG00000225698.3	0.00473495	0.000230485	1.01992
ENSG00000223872.1	-0.00465964	-0.00228273	1.01983
ENSG00000146216.11	0.00472343	0.000905373	1.01982
ENSG00000277194.1	-0.00419123	-0.00596191	1.01966
ENSG00000157613.10	0.00469843	-0.00157668	1.01963
ENSG00000206145.8	-0.00423751	0.00571522	1.01959
ENSG00000231125.2	-0.00463785	0.00257115	1.01957
ENSG00000250979.1	-0.00414968	-0.0061681	1.01954
ENSG00000205054.6	-0.0046556	-0.00231271	1.0194
ENSG00000273115.1	-0.00381588	0.00758119	1.01934
ENSG00000255823.4	-0.00317301	-0.00950752	1.01929
ENSG00000215869.4	0.00332927	-0.00910603	1.01922
ENSG00000187741.14	-0.004634	0.00259183	1.01909
ENSG00000167880.7	-0.00353961	-0.00850115	1.01903
ENSG00000243560.3	-0.00466262	0.00217704	1.019
ENSG00000280351.2	-0.00389729	0.00725997	1.01883
ENSG00000213133.4	0.00465305	-0.00230376	1.01874
ENSG00000090520.11	-0.0040471	0.00662813	1.01868
ENSG00000182000.9	0.0047218	-0.000738184	1.01862
ENSG00000235847.2	0.00469832	0.00146468	1.01855
ENSG00000181323.7	-0.00463937	0.00248327	1.01851
ENSG00000147041.11	0.00461951	-0.00272662	1.01826
ENSG00000228800.1	-0.00333159	0.00907973	1.01808
ENSG00000261455.1	0.00463877	-0.00245009	1.01788
ENSG00000213424.8	-0.00469587	-0.00144762	1.01787
ENSG00000230673.3	-0.00398679	-0.00686766	1.01768
ENSG00000133561.15	-0.0045114	-0.00380013	1.01755
ENSG00000240350.2	-0.00453947	0.0035415	1.01744
ENSG00000077044.10	-0.00469342	-0.00145478	1.01742
ENSG00000228650.2	-0.00250087	-0.0108502	1.01736
ENSG00000067208.14	0.00471189	-0.000891358	1.01726
ENSG00000010379.15	-0.00425404	0.00555694	1.01725
ENSG00000080573.6	-0.00467	-0.00191469	1.01724
ENSG00000254207.1	-0.00289636	0.010101	1.01721
ENSG00000147548.16	0.00400544	-0.00677561	1.01718
ENSG00000112195.8	-0.0035544	-0.00841912	1.01711
ENSG00000279330.1	-0.00471366	0.000787896	1.0171
ENSG00000018408.14	-0.00252957	-0.0107973	1.01709
ENSG00000260918.1	0.00421964	0.00574163	1.01709
ENSG00000116604.17	0.00412853	0.00620788	1.01708
ENSG00000268652.1	-0.00191803	0.0116819	1.01693
ENSG00000145692.14	-0.00442594	-0.00445401	1.01692
ENSG00000111859.16	-0.00336753	-0.00895829	1.01676
ENSG00000171428.13	0.00438147	-0.00475953	1.01675
ENSG00000263924.1	0.00459372	0.00294751	1.01674
ENSG00000275302.1	-0.00459244	-0.00295888	1.01668
ENSG00000263503.1	-0.0043009	-0.00526768	1.01665
ENSG00000114346.13	0.00413462	-0.006166	1.01661
ENSG00000244998.1	0.00467966	-0.00167284	1.0166
ENSG00000230635.2	-0.00471137	-0.000776932	1.01656
ENSG00000172005.10	-0.00390394	0.00718017	1.01643
ENSG00000202542.1	-0.00271555	0.0104507	1.01643
ENSG00000168143.8	0.00469573	-0.00126425	1.0163
ENSG00000184292.6	-0.00339107	-0.00888254	1.01618
ENSG00000014216.15	-0.00310741	0.0096128	1.01616
ENSG00000273038.2	-0.00471431	-0.00051522	1.01614
ENSG00000167635.11	0.00416614	-0.00599239	1.01601
ENSG00000160256.12	-0.00470941	0.000727941	1.01591
ENSG00000099985.3	-0.00433835	-0.00501227	1.01586
ENSG00000272186.1	-0.00449388	0.00387408	1.01572
ENSG00000260077.1	-0.00363602	-0.0081294	1.01558
ENSG00000215875.4	0.00460478	-0.00274709	1.01551
ENSG00000114859.15	-0.00350594	0.00853564	1.01545
ENSG00000260233.3	-0.00249015	0.0108395	1.01542
ENSG00000136122.15	-0.00467532	-0.00164576	1.01539
ENSG00000259347.6	-0.00425484	-0.00549706	1.01534
ENSG00000114115.9	-0.00417315	-0.00593723	1.0153
ENSG00000196182.10	-0.00449217	0.00387005	1.01527
ENSG00000282849.1	-0.00426774	0.00542056	1.01525
ENSG00000178229.7	0.00469694	0.0010755	1.01518
ENSG00000204687.4	-0.00443947	-0.0042878	1.01514
ENSG00000258944.1	-0.00419139	-0.0058376	1.01513
ENSG00000261773.1	-0.00444574	-0.00423738	1.01507
ENSG00000100387.8	0.00425997	0.00545983	1.01507
ENSG00000204366.3	-0.0022086	0.0112725	1.01504
ENSG00000266709.1	-0.0046135	-0.00260611	1.015
ENSG00000280739.2	0.00421299	0.00571554	1.01488
ENSG00000143147.14	-0.00384983	-0.00735672	1.01485
ENSG00000096996.15	-0.00443213	-0.00432876	1.01475
ENSG00000147955.16	-0.00439191	0.00461805	1.01471
ENSG00000239455.1	0.00463901	-0.00221939	1.01457
ENSG00000140025.15	0.004323	-0.00506137	1.01436
ENSG00000272948.2	-0.00420121	0.00576399	1.01435
ENSG00000175147.11	-0.00459111	-0.00284489	1.01434
ENSG00000246363.2	-0.00424662	-0.00551351	1.01431
ENSG00000213538.5	-0.0037923	0.00755866	1.01419
ENSG00000123104.11	0.00385822	-0.00730868	1.01413
ENSG00000158022.6	0.00403232	0.00658056	1.014
ENSG00000171451.13	-0.00370466	-0.00786538	1.01392
ENSG00000242337.5	-0.00466867	0.00163296	1.01384
ENSG00000266980.1	-0.00468111	0.00134544	1.01383
ENSG00000239389.7	0.00398226	-0.00679595	1.01381
ENSG00000184384.13	-0.0036065	-0.00819011	1.01378
ENSG00000174944.8	0.00466018	-0.00179394	1.01375
ENSG00000214144.3	0.00466778	0.00164082	1.01373
ENSG00000260331.1	-0.00452816	-0.00347718	1.01369
ENSG00000279433.1	-0.00470658	-9.40902e-05	1.01367
ENSG00000143751.9	0.00303008	-0.00975108	1.01367
ENSG00000268717.1	0.00436704	-0.00475232	1.01365
ENSG00000249825.5	-0.00448302	-0.00387815	1.01359
ENSG00000273363.1	-0.00352664	0.0084371	1.01356
ENSG00000172349.17	-0.00429384	-0.00521463	1.01353
ENSG00000214182.5	-0.0046061	-0.00260251	1.01338
ENSG00000258581.2	-0.00376897	-0.0076251	1.0133
ENSG00000160299.16	0.00423999	0.00551833	1.01319
ENSG00000181109.3	-0.00369424	-0.00788597	1.01317
ENSG00000130304.16	-0.00196278	0.0115734	1.01303
ENSG00000248923.1	0.000132331	-0.0127295	1.01299
ENSG00000169962.4	-0.00403099	0.00656104	1.01295
ENSG00000248079.2	0.0032549	0.00919209	1.01294
ENSG00000267197.1	-0.00424286	0.00549354	1.01289
ENSG00000216977.1	-0.00464107	0.00205663	1.01284
ENSG00000224977.1	-0.00431811	-0.00504318	1.01282
ENSG00000204623.9	-0.000904543	0.0124937	1.01274
ENSG00000215217.6	-0.0044886	-0.00379314	1.0127
ENSG00000206562.11	0.00451584	0.00354687	1.01267
ENSG00000268006.1	0.0042482	0.00545549	1.01263
ENSG00000274667.1	-0.00457124	-0.00297887	1.01261
ENSG00000241217.3	-0.00441097	0.00440585	1.01257
ENSG00000115884.10	-0.00291803	-0.00998063	1.01255
ENSG00000186625.13	0.00420175	0.00571087	1.01255
ENSG00000253764.1	-0.00440551	-0.00444479	1.01254
ENSG00000198286.9	-0.00439095	-0.00454675	1.01247
ENSG00000129744.2	0.00462522	0.00227764	1.01247
ENSG00000142178.7	-0.00399973	-0.00668752	1.01244
ENSG00000142408.4	-0.00404526	-0.00648082	1.01232
ENSG00000267682.1	0.00416849	0.00588018	1.0123
ENSG00000063761.15	-0.00318213	0.00936495	1.01224
ENSG00000144893.12	0.004684	-0.0010496	1.01223
ENSG00000166557.12	-0.00448245	0.00382623	1.01222
ENSG00000274356.1	-0.00467647	0.00126375	1.01217
ENSG00000116183.10	0.00465823	-0.00168483	1.01215
ENSG00000231890.7	-0.00360246	-0.00817045	1.01211
ENSG00000131203.12	-0.00332435	-0.00899295	1.01209
ENSG00000258810.1	0.00427952	-0.00525573	1.01206
ENSG00000243323.6	-0.00359023	-0.00820868	1.01205
ENSG00000274021.1	-0.00433031	-0.00493578	1.01189
ENSG00000276524.1	-0.00464193	0.0019636	1.01185
ENSG00000171611.9	-0.00389687	-0.00710536	1.01184
ENSG00000263776.1	-0.00468941	-0.00076671	1.01179
ENSG00000120669.15	0.00458394	-0.0027825	1.01174
ENSG00000125046.14	-0.00331026	-0.00902269	1.01163
ENSG00000167306.19	0.00456667	-0.00297717	1.01163
ENSG00000120159.11	0.00468237	0.00100805	1.01161
ENSG00000187498.14	-0.00318337	-0.00935109	1.01161
ENSG00000205231.1	-0.00348241	-0.00853392	1.0116
ENSG00000170852.10	0.0015707	-0.0119832	1.01147
ENSG00000269934.1	-0.00352473	0.00840177	1.01139
ENSG00000110011.13	-0.00468031	-0.00103518	1.01135
ENSG00000267123.5	-0.00468222	-0.000966105	1.01132
ENSG00000279841.1	-0.00384175	-0.00731066	1.01132
ENSG00000088538.12	0.00306626	0.00962825	1.01128
ENSG00000175334.7	-0.001703	0.0118467	1.01122
ENSG00000165644.10	-0.00437813	0.00459292	1.01122
ENSG00000261794.1	-0.000495506	0.0126413	1.01121
ENSG00000188452.13	-0.00454752	-0.00316001	1.01113
ENSG00000283529.1	0.00396212	-0.00681891	1.01112
ENSG00000115548.16	0.00467094	-0.00127945	1.01111
ENSG00000106615.9	0.00452689	0.00336853	1.0111
ENSG00000213938.3	0.00457128	-0.00289293	1.01104
ENSG00000144645.13	-0.00442488	-0.00424297	1.01098
ENSG00000171345.13	-0.00163532	-0.0119126	1.01094
ENSG00000241269.1	-0.00424112	-0.00544541	1.01091
ENSG00000124097.7	0.00464865	-0.00175352	1.01084
ENSG00000183206.17	-0.00174224	0.0117995	1.01083
ENSG00000104213.12	-0.00446413	-0.00391732	1.01067
ENSG00000150347.14	-0.00355068	-0.00830667	1.01063
ENSG00000102057.9	-0.00391429	-0.00700637	1.01059
ENSG00000084110.10	-0.00386375	-0.00720684	1.01049
ENSG00000132141.13	0.00467166	-0.00117527	1.01046
ENSG00000102218.5	0.00345576	-0.00859074	1.0104
ENSG00000230155.6	-0.00423867	-0.00544163	1.0103
ENSG00000122176.10	-0.00461273	-0.00230832	1.01026
ENSG00000180233.10	0.00467829	-0.000920692	1.01021
ENSG00000147257.13	-0.00448852	-0.00368713	1.0102
ENSG00000267472.1	-0.00466749	-0.00125544	1.01018
ENSG00000104343.19	0.00304397	-0.00966007	1.01007
ENSG00000276573.1	-0.00432685	-0.00489393	1.00991
ENSG00000164919.10	0.00392757	0.00693561	1.00989
ENSG00000229989.3	-0.00437213	0.00458804	1.00987
ENSG00000166106.3	0.00300233	0.0097504	1.00979
ENSG00000234608.7	-0.004603	0.00239819	1.00953
ENSG00000092621.11	-0.00468445	0.000432787	1.00947
ENSG00000138646.8	-0.00401349	-0.00655488	1.00947
ENSG00000230587.1	-0.00463473	-0.0018788	1.0093
ENSG00000203721.6	-0.00468531	0.000251565	1.00926
ENSG00000166348.18	-0.00306297	0.00960236	1.00926
ENSG00000134827.7	-0.00446118	-0.00388385	1.00925
ENSG00000110697.12	-0.00463812	0.00180984	1.00922
ENSG00000110713.15	0.00454802	-0.00305621	1.00922
ENSG00000264112.1	-0.00408249	0.00622825	1.00921
ENSG00000021826.14	0.0046663	-0.00115772	1.00918
ENSG00000160993.3	0.00178018	0.0117346	1.00912
ENSG00000047936.10	0.00444949	-0.00397287	1.00904
ENSG00000136810.12	-0.0046835	-0.000310442	1.00898
ENSG00000240929.2	-0.0046749	0.000813689	1.0089
ENSG00000175820.3	0.00464611	-0.00161343	1.00882
ENSG00000215912.12	-0.00453954	0.00312232	1.00873
ENSG00000254550.1	-0.00464201	0.00168824	1.00872
ENSG00000183208.12	0.00459036	0.0025118	1.00861
ENSG00000226581.1	-0.00404688	0.00638011	1.00856
ENSG00000270615.1	-0.00231644	0.0110188	1.00854
ENSG00000096654.15	0.00467718	0.000617556	1.00851
ENSG00000119714.10	-0.00467588	-0.00067787	1.00848
ENSG00000101265.15	-0.00319933	-0.00925623	1.00842
ENSG00000269349.1	0.0046743	-0.000737761	1.0084
ENSG00000163898.9	-0.0046669	0.00101873	1.00836
ENSG00000234842.1	0.00468042	0.000320395	1.00834
ENSG00000249328.2	-0.00426563	0.00522416	1.0083
ENSG00000120500.17	-0.00453333	-0.00316323	1.00824
ENSG00000167612.12	-0.00357965	-0.0081673	1.00818
ENSG00000135482.6	-0.00201524	0.0114393	1.00816
ENSG00000166917.10	-0.00371009	-0.00772785	1.00814
ENSG00000102362.15	-0.00429537	-0.00503645	1.00811
ENSG00000146007.10	0.00322869	0.00917575	1.0081
ENSG00000253433.1	0.00460748	-0.00222921	1.00802
ENSG00000234925.2	0.00448025	-0.00366657	1.00802
ENSG00000228002.2	0.00444226	-0.00399099	1.00802
ENSG00000163154.5	-0.00464811	0.00148256	1.00798
ENSG00000111912.19	-0.00332131	-0.00892594	1.00787
ENSG00000076351.12	-0.00267462	0.010395	1.00774
ENSG00000202058.1	-0.00467868	6.01733e-06	1.00764
ENSG00000281469.1	-0.00451405	-0.00332362	1.00749
ENSG00000049089.13	-0.00435807	-0.00460321	1.00749
ENSG00000270171.1	-0.00439337	-0.00435023	1.00748
ENSG00000249899.5	-0.00449027	-0.0035483	1.00741
ENSG00000251194.2	-0.00457916	-0.00258425	1.0074
ENSG00000231871.5	-0.00462769	-0.00183212	1.00726
ENSG00000267412.1	-0.00435119	-0.00464166	1.00722
ENSG00000130844.16	-0.00402933	-0.00642767	1.00722
ENSG00000105146.12	-0.00462613	-0.00184783	1.00711
ENSG00000176946.11	-0.00253367	0.0106408	1.00708
ENSG00000272086.1	-0.00467468	-0.000310424	1.00708
ENSG00000174567.7	-0.00464808	-0.00138212	1.00707
ENSG00000268157.1	-0.00218406	0.0111925	1.00694
ENSG00000274266.1	-0.00439993	-0.00428053	1.00692
ENSG00000255045.1	-0.00467382	0.000323519	1.00692
ENSG00000210151.2	-0.00272243	-0.0102908	1.00692
ENSG00000258603.3	0.00435581	0.00459722	1.00686
ENSG00000091128.12	-0.00414036	-0.00587753	1.00684
ENSG00000234617.1	-0.0044612	0.00378219	1.0068
ENSG00000184640.17	-0.00316842	-0.00930575	1.00677
ENSG00000125814.17	-0.00450925	-0.0033339	1.00671
ENSG00000223653.5	-0.00375306	-0.00754239	1.00663
ENSG00000277901.1	-0.00426429	-0.00517839	1.00654
ENSG00000129354.11	-0.0023081	-0.0110027	1.00654
ENSG00000241697.4	0.00449787	-0.0034354	1.00651
ENSG00000179604.9	-0.00423083	-0.00537454	1.0065
ENSG00000079257.7	-0.00408875	-0.00612538	1.0064
ENSG00000166589.12	-0.00466865	-0.000528874	1.00636
ENSG00000178381.11	-0.00457065	-0.00261993	1.00619
ENSG00000257568.1	-0.00351189	-0.0083404	1.00609
ENSG00000235830.1	0.00465594	0.00103133	1.00609
ENSG00000073282.12	-0.00288388	-0.00994914	1.00603
ENSG00000225383.7	-0.00362738	-0.00796843	1.00602
ENSG00000118515.11	-0.00267893	-0.0103605	1.00602
ENSG00000161513.11	-0.00452176	-0.00316689	1.0059
ENSG00000084731.14	-0.00422034	-0.0054166	1.00588
ENSG00000227945.1	-0.00389595	-0.00697385	1.00587
ENSG00000214359.3	-0.00397917	0.00661499	1.00564
ENSG00000184344.3	-0.00466078	-0.000718516	1.00541
ENSG00000169855.19	-0.00371641	-0.00764603	1.00527
ENSG00000183337.16	0.00429696	-0.00493348	1.0052
ENSG00000241859.6	0.0044582	-0.00373955	1.00518
ENSG00000229212.7	0.00466614	-0.000236857	1.00511
ENSG00000273542.1	-0.00406313	0.00621611	1.00511
ENSG00000135931.17	-0.00459254	0.00224633	1.0051
ENSG00000249898.7	-0.00459297	0.00223398	1.00502
ENSG00000134294.13	0.00463672	-0.00141875	1.00496
ENSG00000167658.15	0.00315059	0.00931886	1.00494
ENSG00000177590.7	-0.0043049	-0.0048724	1.00489
ENSG00000104728.15	-0.00310241	-0.0094355	1.00488
ENSG00000070404.9	-0.00462064	0.00175323	1.00486
ENSG00000258710.7	0.00439028	-0.00427506	1.00482
ENSG00000207007.1	-0.0022554	0.0110571	1.00477
ENSG00000261501.1	-0.00272012	0.010261	1.0047
ENSG00000227082.1	0.00461112	-0.00190832	1.00462
ENSG00000197150.12	-0.000827624	0.0124286	1.00459
ENSG00000143473.12	-0.00463658	0.00137658	1.00456
ENSG00000196358.10	-0.00455305	-0.0027257	1.00427
ENSG00000153993.13	0.00336774	-0.00873189	1.00425
ENSG00000250608.1	0.00465986	0.000385598	1.00405
ENSG00000235582.2	-0.00461797	0.00172534	1.00399
ENSG00000250234.1	-0.00379627	-0.00732488	1.00397
ENSG00000274180.1	0.00161844	0.0118339	1.0038
ENSG00000132881.11	-0.00168661	0.0117635	1.00378
ENSG00000264204.2	-0.00390731	0.00687894	1.00377
ENSG00000275426.1	-0.00424391	-0.00521591	1.00377
ENSG00000259086.3	0.00426999	-0.00505736	1.00376
ENSG00000274808.5	-0.00361833	0.00795238	1.00371
ENSG00000141380.13	0.00234007	-0.0109108	1.00363
ENSG00000011021.21	-0.00340356	0.00861552	1.00349
ENSG00000279619.1	0.00092164	0.0123657	1.00347
ENSG00000126012.11	-0.00407076	0.0061359	1.00342
ENSG00000138193.15	0.00431619	-0.00474734	1.00335
ENSG00000147234.10	-0.0046552	-0.000489672	1.00334
ENSG00000170469.10	0.00024457	0.0125954	1.0033
ENSG00000146374.13	-0.00358867	-0.00804088	1.00323
ENSG00000261187.1	-0.00465785	2.50389e-05	1.00315
ENSG00000184350.9	0.00454634	0.00274287	1.00315
ENSG00000253175.1	-0.00406715	0.00614525	1.0031
ENSG00000110987.8	0.0044837	0.00341232	1.00307
ENSG00000134343.12	0.00361491	-0.00795073	1.00305
ENSG00000278744.1	0.00461014	0.00178958	1.00303
ENSG00000204936.9	-0.00465695	0.000104908	1.00299
ENSG00000154611.14	0.00465515	-0.00031132	1.00288
ENSG00000007866.19	-0.00465456	0.000325735	1.00278
ENSG00000261687.1	-0.00465362	-0.000411986	1.00278
ENSG00000100926.14	-0.00446896	0.00353757	1.00277
ENSG00000115271.10	-0.0040482	-0.00622693	1.00274
ENSG00000149929.15	6.78297e-05	0.0126041	1.00272
ENSG00000100300.17	-0.00464278	0.000925187	1.00261
ENSG00000143633.12	-0.00465021	-0.000590161	1.00261
ENSG00000143811.18	0.0040713	0.00611185	1.00259
ENSG00000100991.11	-0.00461537	0.00163798	1.00251
ENSG00000121454.5	-0.00171973	0.011711	1.0025
ENSG00000134115.12	-0.0019104	-0.011492	1.00247
ENSG00000181609.5	-0.00455054	0.00264904	1.00244
ENSG00000226005.3	-0.00249162	0.0106437	1.0024
ENSG00000259941.1	-0.00272128	0.0102228	1.00237
ENSG00000223920.2	-0.00393464	-0.00673062	1.00236
ENSG00000213023.10	-0.00405288	0.00618878	1.00212
ENSG00000219433.2	-0.00450646	0.00313633	1.0021
ENSG00000254388.1	0.00463771	-0.000997358	1.00196
ENSG00000237021.2	0.00464903	0.000465636	1.00194
ENSG00000228677.1	-0.00464339	-0.000772904	1.00193
ENSG00000236905.2	-0.00457483	-0.00227876	1.00181
ENSG00000199933.1	0.0028524	0.0099482	1.0018
ENSG00000273212.1	-0.00464176	0.000814619	1.00179
ENSG00000184524.5	-0.00465107	8.76013e-05	1.00172
ENSG00000277893.1	-0.00210193	-0.0112316	1.00157
ENSG00000137310.11	-0.00449819	-0.00319497	1.00155
ENSG00000143801.16	0.0046289	-0.00117542	1.00129
ENSG00000246366.6	-0.00454516	0.00264647	1.00126
ENSG00000254502.1	0.00400884	-0.0063739	1.00124
ENSG00000244752.2	-0.00417214	-0.0055514	1.00119
ENSG00000243979.2	-0.00234809	0.0108618	1.00113
ENSG00000264812.1	-0.00464678	0.000299812	1.00105
ENSG00000260018.1	-0.00452382	-0.00288994	1.00104
ENSG00000241058.3	-0.00454728	0.0026043	1.00101
ENSG00000206885.1	-0.00464506	-0.000428208	1.00098
ENSG00000137331.11	-0.00439794	-0.00406824	1.00093
ENSG00000139734.17	0.0027816	-0.01008	1.0009
ENSG00000130449.5	-0.000932017	-0.0123267	1.00088
ENSG00000124171.8	0.00140628	0.0119921	1.00085
ENSG00000227014.5	-0.00374628	-0.0074449	1.00085
ENSG00000263586.1	-0.00418425	-0.0054686	1.00065
ENSG00000238906.1	-0.002253	0.0110007	1.00059
ENSG00000116785.13	-0.00422144	-0.00524937	1.00047
ENSG00000284595.1	-0.00304675	0.00949417	1.00046
ENSG00000213739.3	-0.00294745	0.00972029	1.00041
ENSG00000198142.4	-0.00379248	-0.00726183	1.0004
ENSG00000162366.7	-0.00384965	-0.00703699	1.00037
ENSG00000187747.2	-0.00462924	-0.00102768	1.00034
ENSG00000173674.10	0.00464365	0.00024835	1.00029
ENSG00000255622.3	-0.00386539	-0.00697042	1.00023
ENSG00000258580.1	-0.00392779	0.00670875	1.00018
ENSG00000246526.2	-0.0045091	0.00300753	1.00015
ENSG00000277948.1	0.00390205	0.00681701	1.00014
ENSG00000174996.11	-0.00220783	0.0110607	1.00011
ENSG00000116741.7	-0.00438442	-0.00414119	1.00007
ENSG00000042286.14	-0.000230661	0.0125563	1.00005
ENSG00000279811.1	0.004607	0.00156549	0.999984
ENSG00000183784.6	-0.0040331	0.00622633	0.999885
ENSG00000270562.1	-0.00463545	-0.000666048	0.999732
ENSG00000230393.1	0.0046222	-0.00115278	0.999689
ENSG00000121552.3	-0.00374938	-0.00740873	0.999685
ENSG00000272836.1	-0.00456077	0.00233656	0.999675
ENSG00000270951.1	-0.00431112	0.00465588	0.999618
ENSG00000182326.14	-0.00448799	-0.00319313	0.999386
ENSG00000175879.8	-0.00366825	-0.0076944	0.999378
ENSG00000113763.10	-0.00224559	-0.0109941	0.999357
ENSG00000199591.1	0.00447456	-0.00332576	0.999331
ENSG00000228016.1	0.00462952	-0.000843734	0.999306
ENSG00000260880.2	-0.00455544	0.00238248	0.999234
ENSG00000265485.5	-0.0039836	-0.00643703	0.999123
ENSG00000171496.3	-0.00158662	-0.0117992	0.998849
ENSG00000113889.11	0.00462936	-0.000735472	0.998732
ENSG00000274372.4	-0.003571	-0.00800934	0.998698
ENSG00000179144.4	-0.00413096	-0.00569905	0.998519
ENSG00000253302.1	-0.00319532	0.00909541	0.998519
ENSG00000080608.9	-0.00463242	-0.000494814	0.99845
ENSG00000207063.1	0.00453923	0.00255014	0.99843
ENSG00000008283.15	-0.00463119	-0.000541183	0.998338
ENSG00000084734.8	-0.00462631	-0.000782548	0.998301
ENSG00000260896.5	0.00460307	0.00146999	0.998226
ENSG00000235236.1	-0.00344755	0.00838754	0.998222
ENSG00000229659.1	0.00463459	0.00012859	0.998194
ENSG00000230638.4	-0.00370697	-0.00753213	0.998183
ENSG00000158406.4	0.00434766	0.00434306	0.998047
ENSG00000106546.12	0.00234544	-0.0108203	0.997991
ENSG00000220848.4	-0.00447529	-0.00325399	0.997986
ENSG00000164924.17	0.00446478	-0.00335735	0.997968
ENSG00000165916.8	-0.00231616	0.0108643	0.997843
ENSG00000271320.1	-0.00398016	0.00642081	0.997826
ENSG00000171243.7	0.00437347	-0.00413988	0.997815
ENSG00000183850.13	-0.00440097	-0.00391915	0.997783
ENSG00000231384.1	0.00427836	-0.00481201	0.997766
ENSG00000267808.1	-0.00461173	-0.00117799	0.997629
ENSG00000250050.1	-0.0035457	0.00807026	0.997619
ENSG00000223573.6	-0.00462345	0.00076787	0.997615
ENSG00000154914.16	-0.00461733	-0.000983163	0.997495
ENSG00000244627.5	-0.00441619	-0.00377949	0.997491
ENSG00000267904.1	0.00422124	-0.0051575	0.997402
ENSG00000228474.5	0.00396961	0.00645775	0.997386
ENSG00000253519.1	-0.00361623	-0.00783046	0.997269
ENSG00000283697.2	0.00452019	-0.00271885	0.997239
ENSG00000169994.18	-0.00446756	-0.00329306	0.997189
ENSG00000175029.16	-0.00458564	-0.00172962	0.997139
ENSG00000179094.15	-0.00447889	-0.00317484	0.997122
ENSG00000184389.9	-0.00440687	-0.00384322	0.997121
ENSG00000263723.1	-0.00240579	0.0107086	0.99703
ENSG00000244313.3	-0.00462574	0.000451474	0.996882
ENSG00000213740.2	0.00443723	-0.00356752	0.996882
ENSG00000204086.4	-0.00437192	-0.00410954	0.996704
ENSG00000231666.6	-0.00431069	-0.00455627	0.996622
ENSG00000261645.5	-0.00402527	-0.00617681	0.996472
ENSG00000112164.5	0.00457604	0.00184846	0.99644
ENSG00000148180.19	-0.00382429	-0.00704867	0.996367
ENSG00000084636.17	-0.00459842	-0.00137221	0.99635
ENSG00000254854.1	-0.00174318	0.0116019	0.996327
ENSG00000095539.15	-0.00413626	0.00560883	0.996301
ENSG00000280043.1	-0.00352955	0.00809457	0.996208
ENSG00000235072.2	-0.00434404	-0.00428872	0.995826
ENSG00000175592.8	-0.00450305	-0.00284061	0.995789
ENSG00000101040.19	0.00459669	0.00134304	0.995727
ENSG00000224600.5	-0.00306418	0.00937272	0.995676
ENSG00000204475.9	-0.00461988	0.000453547	0.995628
ENSG00000278638.1	-0.00456999	-0.00188732	0.995613
ENSG00000207497.1	-0.00418022	-0.00534218	0.99554
ENSG00000151287.16	0.00392674	0.00660216	0.995496
ENSG00000213742.6	0.00457548	0.0017717	0.99544
ENSG00000232626.3	-0.00356369	0.0079683	0.995403
ENSG00000095752.6	-0.00381438	-0.00706612	0.995387
ENSG00000179141.9	0.00326087	0.00886774	0.995385
ENSG00000177508.11	-0.00183053	0.0114898	0.995373
ENSG00000266680.1	0.00287815	-0.00979007	0.995341
ENSG00000233196.2	-0.00461273	-0.000768294	0.995313
ENSG00000273403.1	-0.00460674	0.000995561	0.9953
ENSG00000230733.2	-0.00170412	0.0116301	0.995272
ENSG00000206743.1	-0.00348854	0.00820588	0.995269
ENSG00000279372.1	-0.00353454	0.00805981	0.995245
ENSG00000211698.2	-0.00449779	0.00286866	0.995194
ENSG00000258763.5	0.00452225	-0.00257015	0.995175
ENSG00000227240.1	-0.00198764	0.0112927	0.995077
ENSG00000260876.5	-0.0026059	-0.0103299	0.995075
ENSG00000100003.17	-0.0046198	-0.000139164	0.995019
ENSG00000253676.1	-0.0038925	-0.00673727	0.994986
ENSG00000105717.13	-0.00456721	-0.00188028	0.994938
ENSG00000111752.10	0.000901321	0.0122667	0.994891
ENSG00000124225.15	-0.00453261	0.00240984	0.994823
ENSG00000268985.1	-0.000215211	-0.0124922	0.994788
ENSG00000170955.9	-0.00458243	-0.00155899	0.994669
ENSG00000278462.1	-0.00419646	-0.00522019	0.994613
ENSG00000137809.16	0.00461699	0.000158499	0.994432
ENSG00000260027.4	-0.00396501	-0.00640214	0.994263
ENSG00000234106.3	0.00443723	-0.00344694	0.994195
ENSG00000254866.2	-0.00401638	-0.00615674	0.99402
ENSG00000063854.12	0.00423143	0.00499009	0.994012
ENSG00000081277.12	-0.00324534	-0.00888421	0.99396
ENSG00000154025.15	-0.00452864	-0.00240719	0.993942
ENSG00000133135.13	0.004481	-0.00298296	0.993807
ENSG00000128487.16	-0.00417709	-0.00530708	0.99374
ENSG00000147689.16	-0.00364727	-0.00765111	0.993697
ENSG00000131876.16	-0.00452011	0.00250528	0.993675
ENSG00000115353.10	-0.0041418	-0.00550404	0.993668
ENSG00000180867.10	0.00454408	0.00216041	0.993624
ENSG00000254415.3	-0.00438314	-0.00389754	0.993596
ENSG00000122126.15	0.00458462	0.0013852	0.993509
ENSG00000273456.1	-0.00400799	-0.0061837	0.993508
ENSG00000189319.13	0.00353475	0.00802449	0.993471
ENSG00000227268.3	0.00461256	8.2576e-05	0.99342
ENSG00000273336.1	-0.00381959	-0.00700141	0.993418
ENSG00000100023.18	0.000891101	0.0122531	0.993407
ENSG00000228305.2	-0.00357098	-0.00790322	0.99333
ENSG00000149295.13	-0.00439718	-0.00376791	0.993309
ENSG00000180776.15	-0.00252272	-0.0104535	0.993302
ENSG00000280486.1	0.00438279	0.00388374	0.993183
ENSG00000088280.18	-0.00409403	0.00574316	0.993049
ENSG00000276384.1	-0.00450628	0.0026369	0.992918
ENSG00000100312.10	-0.0028909	-0.00972279	0.992879
ENSG00000073754.5	-0.00221671	0.010944	0.992869
ENSG00000270230.1	0.00391626	-0.00658501	0.992858
ENSG00000122121.10	-0.00455069	-0.00199249	0.992806
ENSG00000185272.13	-0.00423218	-0.00494578	0.992757
ENSG00000143624.13	-0.00191826	0.0113478	0.992725
ENSG00000182489.8	-0.00394207	-0.00646626	0.992657
ENSG00000150760.12	-0.000156173	-0.0124717	0.992649
ENSG00000243910.7	0.00394141	-0.0064678	0.992599
ENSG00000120533.12	0.00442035	-0.00353186	0.992591
ENSG00000225101.4	-0.00405629	-0.00592017	0.992442
ENSG00000229127.1	-0.0044066	0.00364595	0.992366
ENSG00000124469.11	-0.00454097	-0.00211483	0.992342
ENSG00000254772.9	-0.00281112	0.0098842	0.992338
ENSG00000270307.1	-0.00434487	-0.00415125	0.992303
ENSG00000266921.1	0.00452079	0.00240723	0.992286
ENSG00000213613.2	-0.0045151	0.0024776	0.992179
ENSG00000273428.3	-0.0042743	-0.00465191	0.992138
ENSG00000226101.1	0.00170489	0.0115849	0.991995
ENSG00000224728.1	-0.00407792	0.00579348	0.991824
ENSG00000152778.8	0.000906273	-0.0122246	0.991818
ENSG00000125144.13	-0.00400408	-0.0061564	0.991702
ENSG00000213513.3	-0.00454296	-0.00203301	0.991683
ENSG00000164082.14	-0.00458522	0.00114088	0.991671
ENSG00000174238.14	0.00453973	0.00208252	0.991648
ENSG00000171121.16	-0.00447805	-0.00289835	0.991604
ENSG00000111011.17	0.00400697	-0.00614005	0.991603
ENSG00000143632.14	0.00426783	-0.00465316	0.990884
ENSG00000109084.13	0.00442927	-0.00336818	0.990834
ENSG00000169918.9	-0.00459569	-0.000572642	0.990812
ENSG00000176340.3	0.00411816	0.00554994	0.990722
ENSG00000149582.15	0.00373469	0.00727129	0.990709
ENSG00000135047.14	0.00460007	-1.34104e-05	0.990707
ENSG00000184304.14	-0.00145713	-0.0118129	0.990689
ENSG00000185561.9	-0.00455576	0.00172216	0.990682
ENSG00000277543.1	-0.00446731	0.00296657	0.990633
ENSG00000258694.1	-0.0032601	0.0087852	0.990625
ENSG00000271329.1	-0.00412073	0.00553313	0.990623
ENSG00000125510.15	-0.00459485	0.000569215	0.99062
ENSG00000154065.16	-0.00313391	-0.00911329	0.99049
ENSG00000264176.1	-0.00341355	0.00834441	0.990486
ENSG00000261934.2	-0.000610168	0.0123407	0.990415
ENSG00000213569.4	0.00448849	-0.00270673	0.990365
ENSG00000227078.1	-0.00459575	-0.00037472	0.990227
ENSG00000099203.6	-0.00116537	0.0120414	0.990184
ENSG00000159640.15	-0.00386867	-0.00672432	0.990109
ENSG00000133519.12	-0.00431044	-0.00432333	0.989984
ENSG00000172428.10	-0.00352744	0.00797983	0.989984
ENSG00000134533.6	-0.00428129	-0.00453045	0.989978
ENSG00000234699.1	-0.00364693	-0.00757418	0.989903
ENSG00000130312.6	0.00344293	0.00824313	0.989836
ENSG00000261824.6	0.00458954	0.000643716	0.989766
ENSG00000231249.1	-0.00324391	0.00881355	0.989754
ENSG00000089022.13	0.00425075	0.00472815	0.989722
ENSG00000181007.8	0.00458974	0.00061636	0.989699
ENSG00000086504.15	-0.00427464	0.00456574	0.989671
ENSG00000176204.13	0.00454326	-0.00186301	0.989632
ENSG00000174669.11	0.000922335	0.0121857	0.989473
ENSG00000224205.1	0.00458139	0.000931784	0.989464
ENSG00000271180.1	0.00414255	-0.00537724	0.989411
ENSG00000087365.15	-0.00444758	0.00309977	0.989094
ENSG00000237399.7	-0.00459187	2.61724e-05	0.988944
ENSG00000125675.17	0.00459086	-0.000244942	0.988916
ENSG00000256238.1	0.00446156	-0.00293189	0.988775
ENSG00000274624.1	-0.00425811	-0.00464721	0.988764
ENSG00000213809.8	-0.0039769	-0.00620937	0.988715
ENSG00000233250.1	-0.00396873	0.00624621	0.988661
ENSG00000113924.11	-0.0026243	-0.010195	0.988492
ENSG00000232727.2	0.00405674	-0.00581074	0.988426
ENSG00000148335.14	0.00348256	0.00809293	0.988422
ENSG00000277324.1	-0.00457869	0.000839124	0.98836
ENSG00000279853.1	0.00174212	0.0114946	0.988341
ENSG00000235533.1	0.0025136	0.0103952	0.988341
ENSG00000279107.1	-0.00456826	0.0011784	0.988313
ENSG00000248483.6	-0.00455999	0.00139306	0.988307
ENSG00000135245.9	-0.00412992	-0.00541565	0.988287
ENSG00000260441.5	-0.00356255	0.00783027	0.988258
ENSG00000229167.1	-0.00456759	0.00118838	0.988244
ENSG00000100138.13	0.00394332	0.00634789	0.988042
ENSG00000002587.9	-0.00415406	-0.00526952	0.98798
ENSG00000243353.1	0.00431244	-0.00422536	0.987709
ENSG00000144837.8	-0.00445534	-0.00293758	0.98758
ENSG00000164284.14	-0.00306612	-0.0092315	0.987572
ENSG00000055955.15	-0.00453685	0.00179405	0.98746
ENSG00000120440.13	-0.00356528	-0.00780454	0.987427
ENSG00000266490.1	-0.0045808	-0.000512497	0.9874
ENSG00000262500.1	-0.00442622	-0.00323318	0.987352
ENSG00000074621.13	-0.00371896	-0.00725811	0.987347
ENSG00000237513.1	-0.00453195	-0.00186028	0.987191
ENSG00000134684.10	-0.00441882	0.00328774	0.986952
ENSG00000235411.1	0.0040433	-0.00583581	0.986806
ENSG00000251108.1	-0.00388641	0.0065687	0.986716
ENSG00000140987.19	0.00439066	0.00354264	0.986705
ENSG00000259224.2	0.00435109	0.00388275	0.986672
ENSG00000198198.15	-0.00303455	0.00929241	0.986664
ENSG00000280212.1	-0.00457991	-0.000298414	0.986651
ENSG00000188765.7	-0.00408173	-0.00562954	0.986562
ENSG00000070985.13	-0.00457964	0.000266255	0.986535
ENSG00000244540.2	-0.00436189	0.00378571	0.986498
ENSG00000015479.18	0.00457858	-0.000348296	0.986468
ENSG00000279203.1	-0.00321672	0.00882606	0.986337
ENSG00000128739.21	0.00431472	0.00415687	0.986332
ENSG00000236532.5	-0.00400954	-0.00599031	0.986275
ENSG00000213934.6	-0.00427763	-0.00442632	0.986256
ENSG00000006607.13	0.00359643	-0.00767106	0.986046
ENSG00000226063.1	0.00447694	-0.00259293	0.986004
ENSG00000234928.1	-0.00198174	0.0111738	0.985997
ENSG00000156966.6	-0.00386702	0.0066348	0.985979
ENSG00000231429.2	0.00457294	-0.000583163	0.985958
ENSG00000246898.1	0.00457207	0.000621808	0.985919
ENSG00000261227.2	-0.00410859	-0.00546546	0.985895
ENSG00000143387.12	-0.00396401	-0.00619671	0.985807
ENSG00000189159.15	-0.00451452	0.00203529	0.98567
ENSG00000251221.1	-0.00421421	0.00483202	0.985641
ENSG00000236432.7	0.00457574	-0.000187925	0.985582
ENSG00000279179.1	-0.00446851	-0.0026673	0.985486
ENSG00000236013.5	0.00317589	0.00891849	0.98546
ENSG00000094804.9	-0.00453995	-0.00154375	0.985441
ENSG00000172795.15	-0.00392464	-0.00636681	0.985359
ENSG00000230131.5	-0.00440685	-0.0033288	0.985341
ENSG00000218274.2	-0.0027269	0.0099461	0.985326
ENSG00000257449.1	0.00427256	-0.00442376	0.985163
ENSG00000120820.12	-0.00440943	-0.00329492	0.985156
ENSG00000052795.12	0.00457333	-6.2995e-05	0.984962
ENSG00000231290.5	-0.00428654	-0.00431528	0.984936
ENSG00000277701.4	-0.00391889	-0.00638221	0.984927
ENSG00000241990.5	-0.00363994	0.00749585	0.984925
ENSG00000264350.1	0.0032169	0.00880032	0.984907
ENSG00000167670.15	0.00455872	0.00095774	0.984754
ENSG00000204310.12	-0.00427718	0.00437558	0.984731
ENSG00000180673.9	0.00441901	-0.00317371	0.984629
ENSG00000004455.16	-0.00430569	0.00416054	0.984598
ENSG00000101935.9	-0.00387085	-0.00658465	0.984549
ENSG00000179862.6	-0.00451522	-0.00193327	0.984518
ENSG00000157827.19	-0.00418698	-0.0049658	0.984466
ENSG00000232682.2	0.0039589	0.00618646	0.984445
ENSG00000118181.10	-0.00378634	0.00693028	0.984316
ENSG00000167633.18	-0.00448363	0.00237875	0.983995
ENSG00000165494.11	-0.00385769	-0.00662692	0.983948
ENSG00000235192.1	-0.00454437	-0.00126843	0.9839
ENSG00000248445.5	-0.00456191	0.000659086	0.983888
ENSG00000148737.16	-0.00276362	-0.00984807	0.983839
ENSG00000232043.1	-0.00453773	-0.0014202	0.983789
ENSG00000240216.7	-0.00390631	-0.00641053	0.983772
ENSG00000231663.1	-0.00456582	-0.000344794	0.983714
ENSG00000006062.14	-0.00448418	0.00234578	0.983611
ENSG00000117560.7	-0.00440458	-0.0032663	0.983544
ENSG00000251369.8	0.0039953	0.00598819	0.983508
ENSG00000253223.1	-0.00335505	0.00838768	0.983503
ENSG00000163155.11	0.00294133	0.00945734	0.983481
ENSG00000257038.1	-0.00452253	-0.00170434	0.983397
ENSG00000268100.1	0.00448888	-0.00226067	0.983344
ENSG00000110851.11	0.00404783	0.00571865	0.98332
ENSG00000107438.8	0.0037307	-0.00712528	0.983271
ENSG00000059573.8	-0.00455958	-0.000630727	0.983269
ENSG00000168298.6	-0.00456358	-0.000231837	0.983022
ENSG00000122966.15	-0.00446586	-0.00255122	0.982981
ENSG00000229498.1	0.0019291	-0.0111985	0.982926
ENSG00000058668.14	0.00450965	0.00189056	0.982807
ENSG00000188368.9	-0.00420918	0.00477059	0.982747
ENSG00000170855.3	0.00442579	0.00300397	0.982669
ENSG00000256463.8	-0.0040159	-0.00586011	0.982518
ENSG00000243433.1	0.000788642	0.0121651	0.982484
ENSG00000248587.7	-0.00449262	-0.00214236	0.98246
ENSG00000225442.2	-0.0045309	0.00142156	0.98234
ENSG00000259702.1	0.00394923	0.00617811	0.982311
ENSG00000248780.1	-0.0045268	-0.00149641	0.982167
ENSG00000268140.1	0.00455977	-0.000202307	0.98216
ENSG00000146856.14	-0.00441622	0.00307738	0.98211
ENSG00000250254.1	-0.00446949	-0.00244406	0.982023
ENSG00000176533.12	0.00453485	0.00128415	0.981989
ENSG00000235358.1	-0.00449597	0.00205141	0.981943
ENSG00000229220.1	-0.00422313	-0.00465205	0.981926
ENSG00000252361.1	-0.00395875	-0.00612305	0.981905
ENSG00000120915.13	0.00429302	0.00415472	0.981872
ENSG00000119684.15	0.00453919	0.00114863	0.981857
ENSG00000213332.4	0.0038414	-0.00664514	0.981766
ENSG00000275632.1	-0.00455839	-3.59747e-05	0.981735
ENSG00000135248.15	-0.00455775	0.000131102	0.981648
ENSG00000281162.2	-0.00425759	-0.00440547	0.981632
ENSG00000269321.1	-0.0027816	0.00977457	0.981548
ENSG00000159248.4	0.00455697	0.000149505	0.981497
ENSG00000273812.1	-0.00453161	-0.00130816	0.981495
ENSG00000183128.7	-0.00346825	-0.00800326	0.981444
ENSG00000258402.1	0.00450089	-0.00192929	0.98142
ENSG00000228807.1	-0.00446328	-0.00248659	0.981387
ENSG00000229214.1	-0.0034668	0.00800327	0.981207
ENSG00000237903.1	-0.0043998	-0.00320168	0.981205
ENSG00000132010.15	-0.0045454	0.000826299	0.981137
ENSG00000260852.1	0.00454052	0.000994796	0.981078
ENSG00000258876.1	-0.00425631	-0.00439385	0.981045
ENSG00000063241.7	-0.0043829	0.00335763	0.980994
ENSG00000135925.8	-0.00401325	-0.00582975	0.980871
ENSG00000197226.12	-0.00455081	0.0004787	0.980839
ENSG00000240541.2	-0.00371013	-0.00714721	0.980663
ENSG00000135446.16	-0.00394886	0.00613602	0.980571
ENSG00000183785.14	0.0045322	-0.00116243	0.980461
ENSG00000233214.1	-0.0045333	-0.00112015	0.980386
ENSG00000053108.16	0.00454887	-0.000466138	0.980383
ENSG00000157741.14	0.00442775	0.00286027	0.980364
ENSG00000234498.3	-0.00446463	-0.00240337	0.98036
ENSG00000165997.4	-0.00154046	-0.0115964	0.980297
ENSG00000196136.17	-0.0045095	-0.00167404	0.980289
ENSG00000137877.9	-0.00297442	0.00932814	0.980284
ENSG00000163093.11	0.00376125	0.00693961	0.980262
ENSG00000227811.2	0.00442426	0.00288612	0.980112
ENSG00000213275.2	-0.00454988	-0.000256629	0.980112
ENSG00000112852.6	-0.00425443	-0.00437291	0.980074
ENSG00000136404.15	0.00317289	-0.00883196	0.980066
ENSG00000109184.14	0.00390102	-0.0063396	0.979884
ENSG00000186334.9	-0.00108776	0.0119611	0.979877
ENSG00000226985.5	-0.00301292	-0.00922787	0.979732
ENSG00000227242.4	0.00426727	0.00426736	0.979719
ENSG00000228262.8	-0.00450496	-0.00169936	0.979597
ENSG00000232412.1	-0.00453095	0.00105035	0.979393
ENSG00000264954.1	-0.00334581	-0.00833854	0.97939
ENSG00000208797.1	-0.00450702	-0.00160831	0.979063
ENSG00000260743.1	0.0036107	0.00747794	0.979053
ENSG00000279771.1	-0.00410234	0.00530292	0.979048
ENSG00000229905.1	-0.00304048	-0.00914897	0.978999
ENSG00000184702.17	0.00390803	0.00628476	0.978943
ENSG00000243742.5	-0.00359705	-0.0075236	0.978936
ENSG00000272711.1	-0.00418761	-0.00478492	0.978906
ENSG00000125845.6	-0.00361648	-0.00745432	0.978904
ENSG00000278112.1	-0.00388916	0.00636878	0.978893
ENSG00000233682.3	-0.00318727	-0.008773	0.978878
ENSG00000277203.1	0.00433193	0.00372237	0.978819
ENSG00000119725.18	-0.00406857	0.00548139	0.978731
ENSG00000105792.19	-0.00440559	-0.00301416	0.978648
ENSG00000120949.14	-0.00380589	-0.00671969	0.978556
ENSG00000273350.1	-0.00453072	-0.000922388	0.978527
ENSG00000130055.13	0.00446415	-0.00228755	0.978504
ENSG00000227929.4	0.00454183	0.000244025	0.978357
ENSG00000270127.2	-0.00427162	0.00418275	0.97829
ENSG00000250197.1	-0.00158681	0.0115233	0.978271
ENSG00000267348.2	-0.00436221	0.00342428	0.978171
ENSG00000065057.7	-0.00381516	0.00667156	0.978147
ENSG00000261916.1	0.0043928	-0.00312179	0.978116
ENSG00000259196.1	-0.00329034	0.008475	0.978084
ENSG00000182566.13	-0.00454082	-0.000135374	0.978006
ENSG00000213024.11	-0.00160128	0.0115049	0.977996
ENSG00000283541.1	0.00375518	-0.00691233	0.977961
ENSG00000147804.9	-0.00453719	-0.00045581	0.977838
ENSG00000269086.2	-0.00442266	-0.00277957	0.977825
ENSG00000073803.13	-0.00236572	-0.0104918	0.977816
ENSG00000168952.15	0.00307813	0.0090355	0.977787
ENSG00000275178.1	-0.00454005	3.75397e-05	0.977785
ENSG00000230699.2	-0.00336457	-0.0082527	0.977769
ENSG00000151631.8	-0.00348548	-0.00787594	0.977751
ENSG00000105254.11	-0.00433755	0.00362594	0.977683
ENSG00000273399.2	-0.00453828	0.000285889	0.977665
ENSG00000239607.3	-0.00352043	0.00775943	0.977664
ENSG00000177822.7	-0.00453206	0.000695725	0.977628
ENSG00000239701.1	-0.00450902	-0.00141257	0.977577
ENSG00000008382.15	-0.00446856	0.00215156	0.977485
ENSG00000283050.1	-0.000729728	0.0121279	0.977448
ENSG00000165688.11	0.00452509	0.000920497	0.977306
ENSG00000278831.1	-0.00450585	0.00144387	0.977189
ENSG00000204421.2	-0.00383487	-0.00656441	0.977135
ENSG00000275454.1	-0.00440335	0.00294956	0.976935
ENSG00000269940.1	-0.00448686	0.00180217	0.976902
ENSG00000100600.14	0.00415942	0.00489895	0.976899
ENSG00000148985.19	0.00422885	0.00444031	0.976852
ENSG00000204599.14	-0.00363444	0.00734593	0.976801
ENSG00000159592.10	0.00435657	0.00341039	0.976697
ENSG00000279758.1	-0.00452492	-0.000802518	0.976612
ENSG00000228318.3	-0.00421497	-0.0045222	0.976447
ENSG00000164106.7	-0.00362958	-0.00735602	0.976443
ENSG00000042753.11	-0.00442624	0.00263873	0.976106
ENSG00000182612.10	-0.00443882	-0.00247658	0.976068
ENSG00000149043.16	-0.003837	-0.00652915	0.976027
ENSG00000108654.13	-0.00369247	-0.00711261	0.97597
ENSG00000116117.17	0.00367721	-0.00716881	0.9759
ENSG00000067560.10	0.00421733	-0.00448715	0.975895
ENSG00000250105.1	-0.00280506	0.00963448	0.975865
ENSG00000223760.4	0.00351592	-0.00773855	0.975863
ENSG00000164509.13	-0.00452193	-0.000770187	0.975804
ENSG00000128322.6	-0.00413364	0.00502037	0.975722
ENSG00000228034.1	0.00389552	-0.00626134	0.975676
ENSG00000258569.1	-0.00425803	-0.00418633	0.975634
ENSG00000239528.1	-0.00340157	0.00809816	0.975528
ENSG00000203325.3	-0.00385177	0.00645135	0.975451
ENSG00000280424.1	-0.00452897	0.000110366	0.975435
ENSG00000280333.1	-0.00294795	-0.00930736	0.975313
ENSG00000139797.7	-0.00449893	-0.00139653	0.975272
ENSG00000236939.2	-0.00452609	-0.000359737	0.975194
ENSG00000151176.7	0.00449251	-0.00152853	0.975154
ENSG00000182107.6	-0.00411584	-0.00510728	0.975086
ENSG00000115904.12	0.00412406	-0.00505785	0.975066
ENSG00000185670.7	0.00386251	0.0063943	0.975045
ENSG00000064886.13	-0.00445235	-0.00221161	0.974898
ENSG00000180509.11	0.00373691	-0.00691568	0.974858
ENSG00000244921.2	-0.00185219	-0.0111822	0.974855
ENSG00000204463.12	0.0040265	0.00559695	0.974792
ENSG00000277010.1	-0.00451782	-0.000729583	0.974723
ENSG00000229373.8	-0.00443645	0.00241965	0.974664
ENSG00000244171.4	0.00362104	-0.00734923	0.974648
ENSG00000217227.1	0.00310968	-0.00890117	0.974615
ENSG00000125356.6	0.00393117	0.00606703	0.974539
ENSG00000182117.5	-0.000281086	0.012227	0.974494
ENSG00000232593.7	-0.00440268	-0.00282663	0.974491
ENSG00000146963.17	0.00418612	-0.00464374	0.974297
ENSG00000226155.1	-0.00452382	5.17758e-06	0.974286
ENSG00000215529.12	-0.00402237	-0.00560163	0.97417
ENSG00000227992.1	-0.00425495	-0.00415232	0.974091
ENSG00000162408.10	-0.00450347	0.00112911	0.974053
ENSG00000187268.11	-0.00346586	-0.00786611	0.974008
ENSG00000253667.2	-0.00325469	0.00850039	0.973937
ENSG00000268568.1	-0.00443825	-0.00233371	0.973716
ENSG00000254654.1	-0.0024912	-0.0102119	0.973513
ENSG00000149548.14	-0.00362749	-0.00729926	0.973383
ENSG00000236494.1	-0.00307379	0.00897019	0.973339
ENSG00000197712.11	-0.00401724	-0.00560483	0.973305
ENSG00000255595.2	-0.00369603	-0.00704046	0.97328
ENSG00000115761.15	0.00451534	-0.000502695	0.97328
ENSG00000235576.1	-0.00451856	-0.000184703	0.973265
ENSG00000154451.14	-0.00336715	-0.00815951	0.973222
ENSG00000271043.2	-0.00399615	-0.00570901	0.97311
ENSG00000256568.1	0.00433857	0.00341552	0.973087
ENSG00000261671.1	-0.00427014	0.00399431	0.972992
ENSG00000231559.1	-0.00408332	0.00523287	0.972955
ENSG00000272724.1	-0.00317407	-0.00870226	0.972875
ENSG00000243284.1	-0.0044287	-0.00240581	0.97281
ENSG00000213801.4	-0.00441331	-0.00260268	0.972772
ENSG00000224781.1	0.00448775	0.0013843	0.972771
ENSG00000167555.13	-0.00351808	0.00766945	0.972767
ENSG00000165131.6	-0.00345868	0.00786314	0.972672
ENSG00000274092.1	-0.00422832	-0.00429474	0.972619
ENSG00000196338.12	-0.00429345	0.00379071	0.972595
ENSG00000166501.12	-0.0038249	-0.00649926	0.972555
ENSG00000175426.10	-0.00444143	-0.00218967	0.972271
ENSG00000121904.17	-0.00449547	-0.0011002	0.972128
ENSG00000279353.1	-0.00439777	-0.0027526	0.972119
ENSG00000173611.17	0.00450866	0.000530498	0.971938
ENSG00000235631.1	-0.00431665	-0.00356113	0.971869
ENSG00000263400.6	-0.00337842	-0.0080979	0.971776
ENSG00000171861.10	0.00302993	0.00904783	0.971505
ENSG00000252620.1	0.000545646	-0.0121233	0.971498
ENSG00000126251.6	-0.00435735	-0.00315544	0.971422
ENSG00000141485.16	-0.00437968	-0.00291474	0.971322
ENSG00000259977.1	0.00372161	-0.00689683	0.971292
ENSG00000281772.1	-0.0045006	0.000775069	0.971244
ENSG00000229689.3	0.00447008	-0.00160813	0.971174
ENSG00000260645.1	-0.00384645	0.00637102	0.971128
ENSG00000174233.11	0.00200145	0.0109393	0.971094
ENSG00000241149.3	-0.00264522	-0.00988556	0.971038
ENSG00000236947.5	-0.0044408	0.00210717	0.970983
ENSG00000102760.12	-0.00278011	-0.00960832	0.970908
ENSG00000167900.11	-0.00415659	-0.00472441	0.970881
ENSG00000266648.1	0.00388958	-0.00616956	0.970864
ENSG00000119147.9	-0.00415222	-0.00474862	0.970761
ENSG00000196814.14	0.00423436	0.00417907	0.970646
ENSG00000273372.1	0.00450678	-1.70418e-05	0.970616
ENSG00000007038.10	-0.00417612	0.00458625	0.970577
ENSG00000104660.17	0.00389768	-0.00612271	0.970494
ENSG00000114648.11	0.00402917	0.00546161	0.970437
ENSG00000115165.9	-0.00401789	-0.00552189	0.970426
ENSG00000170486.10	-0.00445918	-0.00174963	0.970397
ENSG00000188365.3	-0.00449948	0.00063534	0.970362
ENSG00000276653.1	-0.00321696	0.00853975	0.970295
ENSG00000174564.12	-0.0044281	0.00224749	0.970283
ENSG00000100626.16	0.00377334	0.00666431	0.970279
ENSG00000239804.1	-0.00443952	-0.00206581	0.970149
ENSG00000184608.8	0.00441456	0.00242506	0.970127
ENSG00000233654.1	-0.00449046	-0.000957442	0.970095
ENSG00000180447.6	-0.00450421	-8.00366e-05	0.970083
ENSG00000068781.21	-0.00415089	-0.00473224	0.969991
ENSG00000246877.1	-0.00311806	-0.00879914	0.969984
ENSG00000259287.2	-0.0039985	0.00561123	0.969954
ENSG00000213471.9	-0.00411843	0.00493362	0.969922
ENSG00000169189.16	-0.00396541	0.00577963	0.969909
ENSG00000279432.1	-0.00437851	-0.00284954	0.96985
ENSG00000198369.9	-0.00401129	-0.00553701	0.969704
ENSG00000127507.17	-0.00436058	-0.00303633	0.969691
ENSG00000226017.2	-0.00439425	-0.00265488	0.969658
ENSG00000115042.9	0.00211595	0.0107576	0.969505
ENSG00000272690.5	-0.00440076	0.00256126	0.969433
ENSG00000256618.2	-0.00447868	-0.0012151	0.969396
ENSG00000276702.1	-0.00343871	-0.00786171	0.969308
ENSG00000259370.2	0.00270397	0.0097411	0.969305
ENSG00000245848.2	-0.00410553	-0.00499278	0.969301
ENSG00000260620.1	-0.00222498	0.0105903	0.969172
ENSG00000261866.2	-0.00222498	0.0105902	0.969163
ENSG00000129317.14	0.00449989	-8.43837e-05	0.969155
ENSG00000130066.16	-0.00449954	-0.000129543	0.969111
ENSG00000138316.10	-0.00433913	-0.00322345	0.96905
ENSG00000278090.1	-0.00432631	-0.00334598	0.969018
ENSG00000231760.4	-0.00399788	0.00558851	0.969004
ENSG00000228798.1	-0.00267989	0.0097835	0.968906
ENSG00000239494.2	0.00449489	-0.000452601	0.968724
ENSG00000153558.13	-0.00439802	-0.00254428	0.968575
ENSG00000270712.1	-0.00249381	0.0101324	0.968553
ENSG00000260053.2	0.00447551	0.00118927	0.968513
ENSG00000243766.7	-0.00204834	-0.0108373	0.968383
ENSG00000197386.10	0.00377674	0.00660624	0.968377
ENSG00000075461.5	-0.00297182	-0.00913485	0.968327
ENSG00000137860.11	-0.00427795	0.00374553	0.968311
ENSG00000237037.9	0.00360484	0.00726815	0.967993
ENSG00000270837.1	0.00416941	0.00454441	0.967989
ENSG00000184838.14	0.00447743	-0.00105564	0.967944
ENSG00000254924.2	-0.00423063	-0.00410626	0.967922
ENSG00000273493.1	-0.00428705	-0.00365138	0.967902
ENSG00000255468.6	-0.00258709	0.00994944	0.967899
ENSG00000272203.1	-0.0040048	-0.00552011	0.967848
ENSG00000256001.1	-0.00273331	0.00965655	0.967768
ENSG00000280176.1	-0.00384929	-0.00627689	0.967764
ENSG00000215274.5	-0.00286297	0.00937704	0.967764
ENSG00000165792.17	0.00153973	0.0114289	0.967721
ENSG00000270988.1	-0.00437278	0.00279828	0.967705
ENSG00000053702.14	-0.00251103	0.010088	0.967685
ENSG00000243779.1	-0.00415384	0.00463572	0.967624
ENSG00000275392.1	0.00423038	-0.00409685	0.967618
ENSG00000197971.14	0.00391898	-0.00594759	0.967579
ENSG00000141101.12	-0.00425701	0.00388654	0.967545
ENSG00000169856.8	-0.00171779	0.0112376	0.96744
ENSG00000226149.5	-0.00403724	0.00533222	0.967433
ENSG00000181634.7	-0.00402571	-0.00539438	0.967386
ENSG00000148926.9	-0.00367296	-0.00699834	0.967288
ENSG00000225269.2	-0.00412997	0.0047782	0.967271
ENSG00000236618.2	0.00387975	0.00612477	0.967238
ENSG00000223657.2	-0.00444096	0.0018055	0.967164
ENSG00000276772.1	-0.0038367	0.00631781	0.96713
ENSG00000261635.2	-0.00289106	0.00930106	0.966998
ENSG00000136238.17	0.00275209	-0.00960498	0.966988
ENSG00000267938.1	-0.00407352	-0.00511252	0.966983
ENSG00000224017.1	-0.00369513	-0.00690528	0.966974
ENSG00000278847.1	-0.00448548	0.000488668	0.966811
ENSG00000125772.12	-0.00302243	-0.0089847	0.966702
ENSG00000112983.17	0.00157301	0.0113802	0.966567
ENSG00000231764.8	-0.00275447	-0.00959288	0.966544
ENSG00000253161.5	-0.00441678	0.00215012	0.966488
ENSG00000204653.9	-0.00222861	-0.0105458	0.966484
ENSG00000065371.17	0.00444933	-0.00158229	0.966475
ENSG00000115526.10	0.00407807	0.00507017	0.966461
ENSG00000272050.1	-0.00441183	0.00219811	0.96612
ENSG00000239959.1	-0.00358448	0.00730212	0.966101
ENSG00000221060.1	-0.00156096	0.0113851	0.966029
ENSG00000202337.1	-0.00440279	0.00231901	0.965997
ENSG00000164418.19	0.0042786	0.00364387	0.965987
ENSG00000267787.5	-0.00431695	-0.00329256	0.965919
ENSG00000262558.1	-0.00287534	-0.00931597	0.965732
ENSG00000189166.6	-0.00317951	0.00856075	0.965729
ENSG00000258104.1	-0.00326211	0.00832951	0.965711
ENSG00000164099.3	-0.00371124	0.00681324	0.965704
ENSG00000235424.1	-0.00337927	0.00797917	0.965679
ENSG00000270025.2	0.00446349	0.00115509	0.965675
ENSG00000135740.16	-0.00438052	0.00258473	0.965569
ENSG00000163053.10	-0.00272987	-0.00962856	0.965551
ENSG00000226393.1	0.00420304	0.00422359	0.965538
ENSG00000162997.15	-0.00436787	0.00273397	0.965511
ENSG00000154274.14	0.00333108	-0.00812299	0.9655
ENSG00000261467.2	-0.0020692	0.0107664	0.965434
ENSG00000216867.2	-0.00151172	0.0114248	0.965362
ENSG00000104064.16	-0.00237358	-0.0102947	0.965362
ENSG00000188042.7	-0.00405367	-0.00517906	0.965353
ENSG00000276603.1	0.003594	0.00725099	0.965306
ENSG00000280334.1	-0.00311852	0.00871313	0.965128
ENSG00000253824.1	0.00439888	-0.00230964	0.965028
ENSG00000163659.12	0.00350485	-0.00755694	0.964948
ENSG00000140955.10	-0.00308741	-0.00879008	0.964903
ENSG00000174628.16	-0.00336249	-0.00801618	0.9649
ENSG00000166925.8	-0.0044172	0.002025	0.964865
ENSG00000166716.9	0.00406716	0.00508497	0.96482
ENSG00000276840.1	-0.00402186	0.00534246	0.964817
ENSG00000280061.1	0.00421194	-0.00412874	0.964741
ENSG00000213865.7	-0.00414367	0.00460545	0.964683
ENSG00000165526.8	0.00345567	0.00771488	0.964629
ENSG00000260514.1	0.0041766	-0.00438009	0.964627
ENSG00000228427.1	-0.00391063	-0.00591125	0.964597
ENSG00000264188.1	-0.00418506	0.00431927	0.964594
ENSG00000262223.6	-0.00428258	-0.00354962	0.964583
ENSG00000143429.10	-0.00413009	-0.0046887	0.964519
ENSG00000274940.1	-0.00446211	0.00103369	0.964508
ENSG00000160111.12	-0.00376633	-0.00655964	0.964484
ENSG00000235051.3	-0.00446385	-0.000971123	0.964469
ENSG00000277558.1	-0.00287214	-0.00930243	0.964462
ENSG00000241061.3	0.00431706	-0.00322157	0.964427
ENSG00000251056.1	-0.00440078	-0.00223951	0.964383
ENSG00000115194.10	0.00139237	0.0115211	0.964272
ENSG00000170214.3	0.00445627	-0.00117012	0.964242
ENSG00000186510.11	-0.0043962	0.00228914	0.964153
ENSG00000011105.12	0.00394326	-0.00573664	0.964088
ENSG00000272301.1	-0.0040518	0.0051476	0.963923
ENSG00000270164.1	-0.00420389	-0.00415771	0.963899
ENSG00000272109.1	-0.0040861	-0.0049436	0.963883
ENSG00000170579.16	0.00442262	-0.00185109	0.963805
ENSG00000125977.6	0.00436687	0.00264831	0.963788
ENSG00000225650.2	0.00370581	-0.00679181	0.96378
ENSG00000133063.15	-0.00389814	-0.00594602	0.963604
ENSG00000160801.13	-0.00444825	0.00129904	0.963567
ENSG00000228421.2	-0.0037856	0.0064551	0.963521
ENSG00000196364.9	-0.00319522	0.00847779	0.963501
ENSG00000230528.7	-0.00423341	-0.00391558	0.963476
ENSG00000105708.8	0.00391562	0.0058579	0.963476
ENSG00000230815.1	-0.0032221	-0.00840136	0.963417
ENSG00000260711.2	-0.00442308	-0.00180446	0.963344
ENSG00000249216.1	0.0033455	0.0080381	0.963314
ENSG00000218418.2	0.00405963	0.00508361	0.963302
ENSG00000127954.12	-0.00400312	-0.0054006	0.963248
ENSG00000121749.15	0.00305384	-0.00884691	0.963233
ENSG00000262147.1	-0.00415524	-0.00447749	0.963179
ENSG00000189339.11	-0.00446184	-0.000824644	0.963175
ENSG00000155530.2	-0.00436248	0.00266575	0.96317
ENSG00000280336.1	-0.00424286	-0.00382678	0.963146
ENSG00000259884.1	-0.00370948	0.00676228	0.963119
ENSG00000225950.8	-0.00445078	0.00117132	0.963074
ENSG00000259943.1	0.00445691	-0.000975175	0.963006
ENSG00000241640.2	0.00431942	-0.00312667	0.96294
ENSG00000100376.11	-0.00445837	-0.000899703	0.962854
ENSG00000136450.12	-0.00378964	-0.0064219	0.962852
ENSG00000267908.2	-0.00397549	-0.00553682	0.962835
ENSG00000141028.6	-0.00322644	0.00837797	0.962801
ENSG00000143674.10	0.00446648	0.00049745	0.96275
ENSG00000259803.6	-0.00445837	0.000881314	0.962747
ENSG00000279148.1	-0.00435572	-0.00271577	0.962635
ENSG00000151575.14	-0.00412344	-0.00467026	0.962632
ENSG00000148343.18	-0.00282044	0.00938709	0.962575
ENSG00000111877.17	-0.00446462	-0.000525925	0.962446
ENSG00000260261.1	-0.00428023	0.00347715	0.962427
ENSG00000235267.1	-0.00443624	0.00145445	0.962403
ENSG00000183495.13	-0.00433044	-0.00297878	0.962268
ENSG00000100156.10	-0.00445663	0.000859509	0.962248
ENSG00000162814.10	0.00404146	0.00515522	0.962165
ENSG00000179950.13	0.000647746	0.0119672	0.962114
ENSG00000235142.7	-0.00403746	0.00517636	0.962105
ENSG00000103569.9	-0.00389715	-0.00591193	0.962089
ENSG00000108379.9	-0.0044018	-0.00205994	0.962065
ENSG00000248690.6	-0.00430566	-0.00321227	0.961863
ENSG00000188620.9	-0.00444845	-0.00106695	0.961805
ENSG00000163694.14	-0.00387919	-0.00598774	0.961689
ENSG00000199804.1	-0.00437596	-0.002406	0.961678
ENSG00000126883.16	0.00437383	0.00243171	0.961639
ENSG00000241544.1	-0.00444601	0.00111637	0.961637
ENSG00000266283.1	0.0042003	0.00410107	0.961636
ENSG00000262681.2	-0.00397915	0.00548247	0.961567
ENSG00000173389.15	-0.00391816	-0.00579546	0.961563
ENSG00000233916.1	0.00429575	-0.00328934	0.961456
ENSG00000133454.15	0.00436462	0.00253819	0.961439
ENSG00000173391.8	-0.00247117	-0.0100654	0.961415
ENSG00000172350.9	0.00347238	0.00759525	0.961401
ENSG00000155026.16	-0.00425833	-0.00362594	0.961394
ENSG00000225521.1	-0.00405752	-0.00503758	0.961357
ENSG00000229359.2	-0.00343303	0.00772413	0.961343
ENSG00000261535.1	-0.00446235	0.00028152	0.961308
ENSG00000241877.1	-0.00242381	0.0101457	0.961161
ENSG00000234906.9	-0.00412874	-0.00458647	0.961135
ENSG00000237233.2	-0.00226577	0.0104079	0.961015
ENSG00000240342.3	-0.00416054	0.00436538	0.96098
ENSG00000120088.14	-0.00350462	-0.00747651	0.960937
ENSG00000181381.13	-0.00101536	-0.0117631	0.960921
ENSG00000262118.1	0.0043721	0.00240275	0.960813
ENSG00000177990.11	0.00398685	0.00541846	0.96075
ENSG00000137288.9	-0.0043203	0.00300662	0.9607
ENSG00000169059.12	-0.00422799	-0.0038489	0.960667
ENSG00000270876.1	0.00214822	0.0105832	0.960612
ENSG00000229780.1	-0.00440722	-0.00185564	0.960582
ENSG00000137094.14	0.00445934	-0.000150125	0.960474
ENSG00000240652.1	-0.0038139	0.00625811	0.960468
ENSG00000115956.9	-0.00395506	-0.00557752	0.960415
ENSG00000250651.1	-0.00231488	-0.0103185	0.960346
ENSG00000253903.2	-0.00257032	0.00986338	0.960221
ENSG00000196365.11	0.00317418	0.00847629	0.960186
ENSG00000180211.5	-0.00292826	0.00910063	0.960098
ENSG00000283051.1	-0.0028091	-0.00937096	0.960039
ENSG00000176783.14	-0.0042044	0.00400604	0.959931
ENSG00000227917.2	-0.0042085	-0.00397024	0.959822
ENSG00000168348.3	-0.00376887	-0.00643964	0.959816
ENSG00000165323.15	0.00401039	-0.00525757	0.959636
ENSG00000187239.16	0.00316852	-0.00848023	0.959539
ENSG00000250569.1	-0.00414727	0.00440424	0.959441
ENSG00000070010.18	0.00271072	0.0095707	0.959388
ENSG00000133067.17	0.0037823	0.00636949	0.959304
ENSG00000240427.1	-0.00258027	0.00982888	0.95922
ENSG00000174485.15	0.00363601	-0.00696196	0.959119
ENSG00000162430.16	-0.00372067	-0.00662325	0.958999
ENSG00000239642.5	-0.00213912	-0.0105729	0.958949
ENSG00000224958.5	-0.00409747	-0.00471718	0.958929
ENSG00000281912.1	-0.00431375	-0.00298046	0.958817
ENSG00000165115.14	0.0043716	0.00227991	0.958811
ENSG00000166188.2	0.00207213	0.0106678	0.958777
ENSG00000183734.4	-0.00418913	-0.00407839	0.95876
ENSG00000137819.13	-0.00419186	-0.0040537	0.958652
ENSG00000233521.5	-0.00440043	-0.00181451	0.958641
ENSG00000229754.1	-0.00445094	0.00012163	0.95864
ENSG00000151233.10	-0.00314784	-0.00852044	0.958635
ENSG00000257303.1	-0.00430292	0.00308119	0.958575
ENSG00000228252.9	-0.00445019	0.000131634	0.958485
ENSG00000226807.6	-0.00433402	0.00273648	0.958456
ENSG00000237729.2	-0.00441011	-0.00161454	0.95844
ENSG00000230325.1	-0.00422928	-0.00374076	0.958226
ENSG00000229473.2	-0.00434974	-0.00253232	0.958208
ENSG00000163832.15	0.000785663	0.0118561	0.958167
ENSG00000134825.15	-0.00306879	0.00872109	0.958163
ENSG00000227888.4	0.00443126	-0.00105351	0.958024
ENSG00000005884.17	-0.00428105	0.00327067	0.958006
ENSG00000156381.8	-0.00377687	0.00636065	0.95794
ENSG00000266717.1	-0.00432542	-0.00280624	0.95793
ENSG00000159164.9	-0.00443788	-0.000795798	0.957872
ENSG00000272664.1	-0.00196204	0.0108065	0.957864
ENSG00000155749.12	0.00354005	0.00728935	0.957857
ENSG00000185198.11	-0.0043994	-0.00176428	0.957827
ENSG00000166111.9	0.00401642	0.00516988	0.957791
ENSG00000139405.15	0.00412694	0.00448207	0.957653
ENSG00000176896.8	0.00298556	0.00892145	0.957638
ENSG00000100307.12	-0.00169601	0.0111283	0.957613
ENSG00000160803.7	-0.00371866	0.00659957	0.957605
ENSG00000232000.2	0.00444185	-0.000493635	0.957439
ENSG00000170445.12	0.00146972	0.0113592	0.957424
ENSG00000280254.1	-0.00440386	-0.00164182	0.9574
ENSG00000178031.16	-0.00426808	-0.00336454	0.957378
ENSG00000236641.1	-0.00393295	-0.00560935	0.957371
ENSG00000178773.14	-0.0043574	-0.0023733	0.957245
ENSG00000124116.18	-0.0041458	0.00433584	0.957171
ENSG00000266835.5	-0.00418468	-0.00405065	0.957114
ENSG00000262003.1	-0.00383643	-0.00607294	0.957103
ENSG00000216906.2	0.00443651	-0.000694492	0.957077
ENSG00000168734.13	0.00411165	-0.00456453	0.957067
ENSG00000273319.1	-0.00407146	-0.00481987	0.95702
ENSG00000261559.1	0.00435027	-0.00245263	0.957007
ENSG00000255642.1	0.00440019	-0.00167733	0.957007
ENSG00000199279.1	-0.00268714	0.00958084	0.956948
ENSG00000275700.4	-0.00271715	0.00951583	0.956775
ENSG00000158109.14	0.00401328	0.00515749	0.956756
ENSG00000123737.12	0.00444001	0.000395834	0.956754
ENSG00000129654.7	-0.00177006	-0.0110314	0.956736
ENSG00000280145.3	0.00378277	-0.00630433	0.956664
ENSG00000281530.1	0.00427028	0.00330854	0.956598
ENSG00000179409.10	-0.00420128	0.00390177	0.956573
ENSG00000254244.1	0.00422389	-0.00371644	0.956522
ENSG00000228766.3	0.00392989	-0.00560108	0.956482
ENSG00000184408.9	-0.00424991	-0.00348994	0.956468
ENSG00000174950.10	-0.00214266	-0.0105307	0.956376
ENSG00000175756.13	-0.00441533	0.00125863	0.956177
ENSG00000101473.16	0.00138535	0.0114201	0.956169
ENSG00000230415.1	-0.00332593	0.00795958	0.956019
ENSG00000232672.1	0.00424343	-0.00352731	0.956002
ENSG00000204677.10	-0.00442314	0.00101186	0.955997
ENSG00000235579.1	0.00308979	0.00862842	0.955983
ENSG00000105255.10	-0.00442572	0.000918645	0.955956
ENSG00000129450.8	-0.00441619	-0.00120578	0.95593
ENSG00000088035.15	-0.00393349	-0.00556429	0.955809
ENSG00000233068.2	-0.0036415	0.00686695	0.955744
ENSG00000169085.11	0.00442482	0.000901007	0.955656
ENSG00000184330.11	-0.00297736	-0.00890567	0.955523
ENSG00000171302.16	-0.00402821	0.00502761	0.955291
ENSG00000100949.14	-0.00120143	0.0115592	0.955209
ENSG00000276867.1	-0.00429788	0.00296449	0.955192
ENSG00000254094.1	-0.00442225	0.000901406	0.955106
ENSG00000119917.13	-0.00294157	-0.00898516	0.955091
ENSG00000235314.1	0.00275057	0.00941771	0.955059
ENSG00000065911.11	-0.00424552	-0.00346355	0.954956
ENSG00000231725.1	-0.00324158	0.00819043	0.954917
ENSG00000271303.1	-0.0034583	0.00751209	0.954891
ENSG00000277440.1	-0.00414673	-0.00424674	0.954828
ENSG00000165682.14	-0.00388746	-0.00577093	0.954828
ENSG00000176920.11	-0.00210633	0.0105615	0.95478
ENSG00000199865.1	-0.0018952	0.0108496	0.954701
ENSG00000012779.10	-0.00434567	-0.00236822	0.95469
ENSG00000267095.1	-0.00442401	0.000755495	0.954683
ENSG00000183914.14	-0.00429978	-0.0029177	0.954677
ENSG00000242068.1	-0.00330327	-0.00800271	0.954651
ENSG00000227885.1	-0.00342358	0.00762254	0.954625
ENSG00000176402.5	-0.00443237	9.99572e-05	0.954624
ENSG00000132780.16	-0.00374898	-0.00640217	0.954603
ENSG00000185607.5	-0.00440849	0.00122894	0.954466
ENSG00000249492.1	0.00406275	-0.00479355	0.954462
ENSG00000269303.1	-0.00335223	0.00784819	0.95445
ENSG00000274383.1	-0.00405299	-0.00485245	0.95442
ENSG00000225649.5	-0.00436302	0.00209242	0.954282
ENSG00000244945.1	-0.00437275	-0.00193493	0.954245
ENSG00000170540.14	-0.00180825	-0.0109513	0.95422
ENSG00000270575.1	-0.00419422	-0.0038611	0.954088
ENSG00000111530.12	0.00408902	-0.00461318	0.95404
ENSG00000242154.1	0.00432436	-0.00260094	0.954034
ENSG00000264080.1	0.00439819	-0.00142877	0.954024
ENSG00000122085.16	0.00401324	0.00507702	0.954021
ENSG00000227053.1	-0.00407318	0.00471004	0.953893
ENSG00000157890.17	-0.00420655	-0.00375315	0.95388
ENSG00000134780.9	0.00426447	0.00323808	0.953867
ENSG00000226853.2	0.00390888	0.00563758	0.953842
ENSG00000160161.9	-0.00425331	-0.00333974	0.953773
ENSG00000230899.1	-0.00424857	0.00338075	0.953707
ENSG00000174807.3	-0.00402309	-0.0050038	0.953497
ENSG00000255465.3	-0.00438712	0.0016066	0.953448
ENSG00000254134.1	0.00397457	-0.00527892	0.953446
ENSG00000233033.1	-0.00442511	-0.000354855	0.953445
ENSG00000249646.2	-0.0044261	0.000234262	0.953422
ENSG00000123358.19	-0.0042524	-0.00333152	0.953402
ENSG00000197747.8	-0.00441703	0.000796285	0.953394
ENSG00000048471.13	0.00353581	-0.00721026	0.953332
ENSG00000229019.1	0.00340288	0.007664	0.953292
ENSG00000215168.2	-0.00146377	0.0113096	0.953274
ENSG00000205045.8	-0.0044024	-0.00123889	0.953243
ENSG00000241220.1	-0.00404205	-0.0048799	0.953153
ENSG00000213672.7	-0.00412665	-0.00432892	0.953127
ENSG00000130300.8	-0.00390481	-0.00563462	0.952958
ENSG00000243410.1	-0.00388549	-0.00573049	0.952912
ENSG00000130706.12	-0.00375883	0.00631726	0.952818
ENSG00000243836.5	-0.00441416	0.000803808	0.952816
ENSG00000242135.2	-0.00180883	0.0109304	0.952758
ENSG00000243900.3	-0.00268397	0.00951916	0.952631
ENSG00000221440.1	-0.00267827	0.00953026	0.95259
ENSG00000229161.2	0.004412	-0.000843009	0.952567
ENSG00000256385.1	0.000853498	-0.0117475	0.952382
ENSG00000101342.9	-0.00403144	-0.00491917	0.952347
ENSG00000272411.1	-0.00281477	-0.00923253	0.95229
ENSG00000272885.1	-0.00442013	0.000223058	0.952121
ENSG00000275741.1	0.00396403	-0.00529558	0.951994
ENSG00000233627.2	-0.00441474	-0.000600077	0.951992
ENSG00000236398.2	-0.00196822	0.0107155	0.951967
ENSG00000234801.3	0.00436653	0.00185703	0.951942
ENSG00000227538.1	-0.00267373	0.00952787	0.951847
ENSG00000221411.1	-0.00361932	0.00686728	0.951844
ENSG00000233360.4	-0.00440216	-0.00104243	0.951703
ENSG00000279801.1	-0.00431424	-0.00258901	0.9517
ENSG00000232046.6	-0.00376591	0.00625698	0.951598
ENSG00000171988.18	0.00324882	-0.00810777	0.95159
ENSG00000270184.1	-0.00436737	0.00181118	0.951562
ENSG00000213820.3	-0.00322581	0.00817411	0.95155
ENSG00000235029.1	-0.00372611	-0.00642624	0.951467
ENSG00000267214.1	-0.00403927	0.00483958	0.951305
ENSG00000236915.1	-0.00410629	-0.0044003	0.951114
ENSG00000228050.1	-0.00420723	0.00363336	0.951081
ENSG00000260759.1	-0.0039151	0.005531	0.951073
ENSG00000213033.4	-0.00328173	0.0079992	0.951012
ENSG00000106511.5	-0.00380853	-0.00604971	0.950983
ENSG00000125779.21	0.00434557	-0.002121	0.950983
ENSG00000236008.1	0.00388957	0.00565845	0.950958
ENSG00000205653.1	-0.00266211	0.00953767	0.950956
ENSG00000100292.16	-0.00432921	-0.00235068	0.950938
ENSG00000261089.1	-0.00373357	0.00638101	0.950897
ENSG00000239445.5	0.00330187	0.00793554	0.950871
ENSG00000242276.2	0.00440268	-0.000894906	0.950864
ENSG00000079805.16	0.00429104	0.00281137	0.950826
ENSG00000258744.1	-0.00425155	0.00322061	0.950812
ENSG00000140481.14	-0.0040622	-0.00467967	0.950771
ENSG00000253966.1	-0.00372763	-0.00640251	0.950732
ENSG00000258102.3	0.00441299	-0.000302879	0.950723
ENSG00000163364.9	-0.00409112	-0.00448922	0.950712
ENSG00000239617.1	-0.00419044	-0.00375696	0.950681
ENSG00000106785.14	-0.00406791	-0.0046401	0.950675
ENSG00000105427.9	-0.00348955	-0.00731917	0.950674
ENSG00000234297.2	0.00432006	-0.00245323	0.950647
ENSG00000227080.2	-0.00418291	0.00381659	0.950646
ENSG00000208028.1	-0.00336538	0.00773224	0.9506
ENSG00000274156.1	-0.00434888	-0.00204104	0.950578
ENSG00000213706.2	-0.00384086	0.00588234	0.95037
ENSG00000211632.4	0.00345204	-0.00744135	0.950324
ENSG00000274964.1	-0.00429508	-0.00273262	0.95022
ENSG00000164932.12	-0.00345951	-0.00741108	0.950087
ENSG00000232056.1	0.00440728	-0.000500563	0.950023
ENSG00000227527.2	-0.00405031	0.00472798	0.949931
ENSG00000282508.1	-0.00355744	-0.00705833	0.949864
ENSG00000265678.1	-0.00435141	-0.00194649	0.949859
ENSG00000111432.4	-0.00310656	-0.00847579	0.949843
ENSG00000274370.1	-0.00383213	-0.00591019	0.94983
ENSG00000101210.10	0.00322033	0.00815827	0.949827
ENSG00000225329.3	-0.00229536	-0.0101934	0.949656
ENSG00000174348.13	-0.00380697	-0.00602338	0.949636
ENSG00000249082.2	-0.00413135	-0.00417047	0.949595
ENSG00000272601.1	-0.00394675	-0.00532192	0.94959
ENSG00000124313.13	-0.00413951	-0.00410859	0.949535
ENSG00000187980.6	-0.0042713	0.00295529	0.949464
ENSG00000152684.10	-0.00313325	-0.0083962	0.949438
ENSG00000276127.1	-0.00402469	0.0048705	0.949435
ENSG00000196371.3	-0.00440423	-0.000494613	0.949345
ENSG00000160838.13	-0.00429725	-0.00265671	0.949312
ENSG00000271817.2	0.00370041	0.00648419	0.949302
ENSG00000167468.16	-0.00427371	0.0029186	0.949249
ENSG00000169629.11	-0.00194492	-0.0107084	0.949231
ENSG00000258245.1	-0.00172607	0.0109798	0.949222
ENSG00000182870.12	-0.00414467	-0.00405851	0.949217
ENSG00000205746.9	-0.00272655	0.00937415	0.949134
ENSG00000216490.3	-0.00400924	-0.00495324	0.949111
ENSG00000247317.3	-0.00259779	-0.00963786	0.949096
ENSG00000102554.13	-0.0044066	2.1679e-05	0.949042
ENSG00000165175.15	-0.0043669	0.00159094	0.948966
ENSG00000118513.18	-0.00438583	-0.00114534	0.948951
ENSG00000256293.2	0.0044033	-0.00042969	0.948946
ENSG00000272905.1	-0.00439698	-0.000752844	0.94886
ENSG00000276853.1	-0.0029485	-0.00886337	0.948859
ENSG00000127329.15	0.000789783	-0.0117339	0.94876
ENSG00000238120.1	-0.0044052	7.54332e-05	0.948757
ENSG00000237801.6	0.00434992	-0.00188354	0.948739
ENSG00000259750.1	0.00403195	-0.00480452	0.948736
ENSG00000238825.1	-0.00300398	0.00872359	0.948735
ENSG00000223750.1	-0.00367965	0.00655663	0.948707
ENSG00000136250.11	-0.00389966	-0.00554571	0.948669
ENSG00000205362.11	-0.00363304	-0.00674299	0.94864
ENSG00000230891.6	-0.00221524	0.0103075	0.948624
ENSG00000012983.11	-0.00259231	-0.00964078	0.948588
ENSG00000162761.14	-0.00436693	0.00153971	0.948439
ENSG00000235066.6	0.00440051	0.000445944	0.948393
ENSG00000131781.12	0.00439941	0.00050242	0.948334
ENSG00000224255.2	-0.00430753	-0.00246726	0.948237
ENSG00000106344.8	-0.000218348	0.0119054	0.948196
ENSG00000207217.1	-0.00400522	0.00494914	0.948189
ENSG00000240093.1	-0.00417516	-0.00378017	0.948142
ENSG00000249661.1	-0.00430991	-0.0024286	0.948107
ENSG00000251161.3	-0.00434975	-0.00183293	0.948074
ENSG00000228823.1	0.00430872	0.00244008	0.948043
ENSG00000066651.18	0.00435876	-0.00166421	0.948027
ENSG00000125995.15	-0.00388259	0.00561184	0.947883
ENSG00000254060.1	0.000606926	-0.0117997	0.947679
ENSG00000153250.19	-0.00232609	-0.0101127	0.94767
ENSG00000255146.1	0.00433348	-0.00206611	0.947653
ENSG00000182220.14	0.00342702	-0.00747198	0.947642
ENSG00000236299.7	-0.00275755	0.00928326	0.947635
ENSG00000269471.1	-0.00401635	0.00486537	0.947628
ENSG00000256806.5	-0.00267707	0.00945384	0.947601
ENSG00000233924.1	-0.00200988	0.010596	0.947526
ENSG00000164066.12	-0.00124062	0.0114279	0.947501
ENSG00000080644.15	-0.00426711	0.00288996	0.947315
ENSG00000088451.10	-0.00421815	0.00337477	0.947289
ENSG00000235082.2	0.0043973	-0.000273097	0.947287
ENSG00000243759.1	0.00424704	0.00309447	0.94722
ENSG00000160193.11	-0.0043954	-0.000389429	0.947135
ENSG00000264269.1	-0.00419902	0.00353742	0.947102
ENSG00000277450.1	-0.00431431	0.00230127	0.947024
ENSG00000234130.2	0.00423092	0.0032397	0.946947
ENSG00000277502.1	-0.00436204	0.00149412	0.946931
ENSG00000259528.1	-0.00299388	-0.00871551	0.946783
ENSG00000221916.3	-0.00428627	0.00263167	0.946565
ENSG00000091137.11	-0.00301889	-0.00864692	0.946486
ENSG00000183779.6	-0.00406445	-0.00452535	0.94648
ENSG00000223884.5	-0.00423496	-0.00317781	0.946456
ENSG00000226291.1	-0.0041461	0.00394374	0.946441
ENSG00000271862.1	-0.00434735	-0.00173845	0.946438
ENSG00000172062.16	-0.00346382	-0.00731992	0.946336
ENSG00000223528.7	-0.003647	-0.00663501	0.946305
ENSG00000233225.3	0.00405375	0.00458892	0.946288
ENSG00000105186.15	0.00340656	0.00751335	0.946287
ENSG00000198478.7	-0.00247873	-0.00982104	0.946204
ENSG00000272979.1	-0.00402198	-0.00478492	0.946142
ENSG00000218107.1	-0.00325408	-0.00798873	0.946036
ENSG00000273214.1	-0.00430005	-0.00241511	0.945809
ENSG00000271943.1	-0.00341858	-0.00746361	0.945807
ENSG00000219693.3	0.00438381	-0.000686577	0.945711
ENSG00000151883.17	-0.00215405	-0.0103593	0.945655
ENSG00000227359.1	-0.00436055	-0.0013946	0.945652
ENSG00000249737.1	0.00433924	-0.00180913	0.94555
ENSG00000144199.11	0.00385026	0.00571186	0.945543
ENSG00000225528.3	-0.00399149	-0.00494906	0.945496
ENSG00000147123.10	-0.00319843	0.00814022	0.945404
ENSG00000164935.6	-0.00349007	-0.00720801	0.945374
ENSG00000273139.1	-0.00368182	0.00647067	0.945356
ENSG00000237499.6	-0.00263516	-0.00950438	0.94535
ENSG00000095059.15	-0.00155649	0.0111118	0.945338
ENSG00000174945.13	-0.00427882	0.00263573	0.945072
ENSG00000205057.4	-0.00390067	-0.00544232	0.945066
ENSG00000140835.9	-0.0034355	0.00739131	0.945058
ENSG00000242134.2	-0.00410582	0.00419118	0.945025
ENSG00000228399.1	-0.00424973	0.00295167	0.944891
ENSG00000223138.1	0.00396817	-0.00506615	0.944867
ENSG00000257864.1	-0.00438327	0.000495658	0.94484
ENSG00000184307.14	-0.00427152	-0.002706	0.944797
ENSG00000242435.1	-0.00431464	-0.00214622	0.944788
ENSG00000160208.12	-0.00437712	-0.000775384	0.944708
ENSG00000214135.8	0.00365845	0.00654979	0.944595
ENSG00000167178.15	-0.00388197	-0.00552668	0.944592
ENSG00000237986.3	0.00435159	-0.00148258	0.944585
ENSG00000202093.1	-0.00411022	-0.00414268	0.944558
ENSG00000228174.7	-0.00421839	-0.00324854	0.944541
ENSG00000078295.16	-0.00322591	-0.00804331	0.944485
ENSG00000226711.6	-0.00292116	-0.00885528	0.944449
ENSG00000229119.3	-0.00436393	-0.00115215	0.944309
ENSG00000272823.1	-0.00329938	-0.00781661	0.944214
ENSG00000279199.1	-0.00423176	-0.00310184	0.944194
ENSG00000240033.1	-0.00296147	0.00875126	0.944137
ENSG00000272137.1	-0.0043741	-0.000782476	0.944095
ENSG00000271380.1	-0.00419967	-0.00340114	0.944072
ENSG00000273009.1	-0.00369109	0.00640186	0.944069
ENSG00000124541.6	-0.00431815	0.00203841	0.944022
ENSG00000096384.19	0.00297419	0.00871705	0.943989
ENSG00000065609.14	0.00438168	-0.000304732	0.943984
ENSG00000225180.7	0.00438293	-6.80178e-05	0.943958
ENSG00000167216.16	-0.00392219	0.00529506	0.943903
ENSG00000217783.2	0.00435055	0.00143285	0.943875
ENSG00000235586.1	-0.00346335	-0.00727096	0.943866
ENSG00000228223.2	0.003555	0.00693734	0.94378
ENSG00000170419.10	-0.000734785	-0.011696	0.943737
ENSG00000025423.11	-0.00366218	-0.00651288	0.943651
ENSG00000228293.1	-0.00427405	-0.00261135	0.943641
ENSG00000278558.4	-0.00364287	-0.00659076	0.943604
ENSG00000253269.1	-0.00429196	-0.00238379	0.9436
ENSG00000188910.7	-0.00417391	-0.00360606	0.943583
ENSG00000261701.6	0.0043711	-0.000794442	0.943514
ENSG00000276980.1	-0.00413972	-0.00387958	0.943462
ENSG00000272567.1	-0.00423506	0.0030319	0.943444
ENSG00000106211.8	-0.0037585	0.00609207	0.943433
ENSG00000236869.1	0.00366529	0.00649396	0.943386
ENSG00000280113.2	-0.00422794	0.0030991	0.943345
ENSG00000124490.13	-0.00334914	-0.00763916	0.94315
ENSG00000277508.1	-0.00217331	0.010293	0.943113
ENSG00000002933.7	-0.00434653	-0.00143461	0.943034
ENSG00000143847.15	0.00436756	-0.000843436	0.943022
ENSG00000272160.1	-0.00330744	0.00776524	0.942839
ENSG00000273302.1	-0.00429506	0.00229119	0.942802
ENSG00000137962.12	-0.00272778	-0.00926874	0.942726
ENSG00000148110.15	-0.00266557	-0.00939937	0.942656
ENSG00000239218.2	-0.0041081	-0.00408827	0.942629
ENSG00000122591.11	0.00149193	-0.011138	0.942454
ENSG00000204767.3	-0.00429996	-0.00219804	0.942434
ENSG00000080561.13	-0.00345911	-0.00725595	0.942412
ENSG00000241030.1	-0.00352461	0.00701804	0.942268
ENSG00000279059.1	0.0031755	0.00814749	0.94221
ENSG00000157916.19	-0.00404639	0.00450309	0.942209
ENSG00000269119.1	-0.00186633	0.0107117	0.942124
ENSG00000107263.18	-0.00359145	-0.00676119	0.94209
ENSG00000270390.1	-0.00354078	-0.00695335	0.942045
ENSG00000172460.15	-0.00318538	-0.0081159	0.942032
ENSG00000091409.14	0.00109416	-0.011465	0.941954
ENSG00000217801.9	-0.00285364	-0.0089736	0.941938
ENSG00000258916.2	-0.00276408	0.00917504	0.94183
ENSG00000272330.1	-0.00268808	-0.00933905	0.941827
ENSG00000237118.2	-0.00311167	-0.00831879	0.941803
ENSG00000239923.3	-0.000886286	0.0115923	0.941673
ENSG00000256674.1	-0.00437219	5.92095e-05	0.941642
ENSG00000187796.13	-0.00434326	0.00136025	0.941637
ENSG00000177197.7	-0.0039105	-0.00529428	0.941624
ENSG00000163041.9	0.00436747	-0.000540288	0.941594
ENSG00000173862.3	-0.00430447	-0.00206226	0.941447
ENSG00000149636.15	0.00433005	0.0016096	0.941302
ENSG00000243650.3	-0.00397262	-0.00493385	0.941298
ENSG00000132589.15	-0.00368197	0.00637574	0.941294
ENSG00000103051.18	-0.000775444	0.0116454	0.941282
ENSG00000234444.9	-0.00431718	-0.00184376	0.94128
ENSG00000262898.1	-0.00409608	-0.00412436	0.941196
ENSG00000143622.10	-0.00246201	-0.00977538	0.941174
ENSG00000250999.1	-0.00427337	-0.00247198	0.941119
ENSG00000236534.1	0.00430132	-0.00208564	0.941106
ENSG00000119915.4	-0.00432438	-0.00169531	0.941047
ENSG00000164294.13	-0.0043605	-0.000753928	0.941026
ENSG00000231983.1	-0.00222539	0.0101801	0.94099
ENSG00000271532.1	0.00432259	0.00172302	0.940983
ENSG00000224660.1	-0.0043285	-0.00160626	0.940936
ENSG00000261098.1	-0.00383402	-0.00567123	0.940924
ENSG00000135503.12	-0.00358748	-0.00674861	0.940818
ENSG00000240498.6	-0.00329865	-0.0077531	0.940775
ENSG00000107960.10	0.00409019	0.0041515	0.940762
ENSG00000277233.1	-0.00381004	0.00578197	0.940671
ENSG00000122786.19	0.00367339	-0.0063959	0.940604
ENSG00000136754.16	0.00316218	-0.00815493	0.940538
ENSG00000266963.1	0.00360846	-0.00665742	0.940429
ENSG00000225806.7	-0.00356311	0.00683238	0.940349
ENSG00000214114.8	0.00423477	0.00287413	0.940253
ENSG00000228539.1	0.00387123	-0.00546151	0.940139
ENSG00000197744.5	-0.00379904	-0.00582021	0.940099
ENSG00000175619.2	0.00377188	-0.00594662	0.940032
ENSG00000105058.11	-0.00309546	0.00833113	0.940013
ENSG00000240654.6	-0.00362752	-0.00656994	0.939936
ENSG00000170345.9	-0.0043281	0.00151348	0.939876
ENSG00000204711.8	-0.00330315	0.00772095	0.939835
ENSG00000226647.2	0.00400149	-0.00471378	0.939832
ENSG00000279302.3	-0.00408782	0.00413375	0.93979
ENSG00000248295.2	0.00420975	-0.00310687	0.939726
ENSG00000254293.1	0.00422721	-0.00292556	0.939678
ENSG00000235085.3	-0.00435571	-0.000666999	0.939579
ENSG00000135094.10	-0.00358614	-0.00672598	0.939554
ENSG00000248196.1	-0.00435543	0.000669537	0.939531
ENSG00000248334.6	-0.00435398	0.000715361	0.939432
ENSG00000226950.6	0.00398169	0.00482224	0.939413
ENSG00000100591.7	0.00263516	0.00940969	0.939336
ENSG00000117152.13	-0.00435063	0.000818818	0.939249
ENSG00000186710.11	-0.0025331	-0.00961132	0.939231
ENSG00000220842.6	-0.00401849	-0.00458052	0.939028
ENSG00000265179.6	-0.00429738	-0.00199346	0.939003
ENSG00000217643.1	0.00390281	0.00526123	0.938967
ENSG00000135077.8	-0.00419368	-0.00322606	0.938934
ENSG00000130749.9	-0.0039421	0.00503604	0.938767
ENSG00000217512.1	0.00412099	-0.0038445	0.938739
ENSG00000214244.4	-0.00147974	0.0110998	0.938699
ENSG00000229344.1	-0.000346705	-0.0117622	0.938614
ENSG00000273694.1	-0.00343571	0.00725777	0.938522
ENSG00000198561.13	-0.0026812	-0.00930038	0.93849
ENSG00000124783.12	0.00433114	-0.00129753	0.938482
ENSG00000197635.9	0.00426776	-0.00237501	0.938353
ENSG00000119139.17	0.00419227	0.00321228	0.938342
ENSG00000125834.12	-0.0036976	0.00623779	0.938283
ENSG00000196345.12	0.0027452	0.0091587	0.938257
ENSG00000238247.2	0.00431698	0.00158447	0.938244
ENSG00000159352.15	-0.000962597	0.0115033	0.93824
ENSG00000223522.1	-0.00434219	-0.00094994	0.938217
ENSG00000253981.5	-0.00355709	-0.00680575	0.938066
ENSG00000254226.5	-0.00398061	0.0047833	0.93794
ENSG00000279145.1	0.00394425	-0.00499884	0.937928
ENSG00000158428.3	-0.00424758	0.00260091	0.937897
ENSG00000053372.4	-0.00435384	0.000250025	0.937889
ENSG00000123353.9	-0.00395099	0.00495745	0.937854
ENSG00000100014.19	0.00382387	0.005639	0.937777
ENSG00000260360.1	0.00186387	0.0106543	0.937771
ENSG00000099617.3	-0.00381468	-0.00568262	0.937707
ENSG00000277763.1	-0.00355699	-0.00679818	0.937701
ENSG00000180383.3	-0.00388712	-0.00531006	0.937687
ENSG00000215223.3	-0.00220762	-0.0101573	0.937486
ENSG00000004478.7	-0.0032051	0.00797443	0.937478
ENSG00000184111.6	-0.00317607	0.00805804	0.93742
ENSG00000283072.1	-0.0025524	0.00954421	0.937321
ENSG00000124920.13	-0.00282952	-0.00895104	0.937193
ENSG00000239715.1	0.00418608	0.00321492	0.937117
ENSG00000130772.13	0.00144264	0.0111134	0.937037
ENSG00000171495.16	-0.00402121	-0.00449723	0.937018
ENSG00000249978.1	-0.0040111	0.00455761	0.936854
ENSG00000099250.17	0.00304107	-0.00842112	0.936847
ENSG00000244378.1	-0.00277438	-0.00906747	0.936628
ENSG00000241954.1	-0.00422396	0.00278661	0.936322
ENSG00000132329.10	-0.00283939	0.0089122	0.936234
ENSG00000249276.1	-0.00221963	0.0101197	0.93623
ENSG00000147642.16	-0.00378856	-0.00577119	0.936217
ENSG00000179978.11	-0.00429432	-0.00182742	0.936213
ENSG00000237422.1	-0.0043369	0.000787248	0.936126
ENSG00000183918.15	-0.00386802	-0.0053665	0.936055
ENSG00000099139.13	-0.00403507	-0.00437076	0.935994
ENSG00000277987.1	-0.00430509	-0.0016074	0.935954
ENSG00000218716.1	-0.00222384	0.0101084	0.935916
ENSG00000273248.1	-0.0042727	0.00213845	0.935794
ENSG00000170412.16	-0.00380751	0.00566673	0.935745
ENSG00000178458.5	0.00393251	-0.00500199	0.935744
ENSG00000234449.2	-0.00360496	-0.00656633	0.935742
ENSG00000232952.1	0.00410281	-0.00386788	0.935649
ENSG00000144355.14	-0.00383668	0.0055168	0.935602
ENSG00000261604.1	-0.00418296	-0.00316515	0.935397
ENSG00000143256.4	-0.00428746	0.00187841	0.935394
ENSG00000227562.1	-0.00222489	0.0100989	0.935387
ENSG00000259924.1	-0.0039962	-0.00460282	0.935298
ENSG00000239350.2	-0.00274027	0.00912021	0.93521
ENSG00000276580.1	-0.00410568	0.00382855	0.935208
ENSG00000173627.7	0.00210519	0.0102826	0.935198
ENSG00000231977.1	-0.00359863	0.00657807	0.935134
ENSG00000149292.16	0.00383718	0.00550054	0.93509
ENSG00000253485.2	-0.000659863	0.0116184	0.935067
ENSG00000276107.1	-0.00392664	-0.00501381	0.935002
ENSG00000225051.5	-0.00236735	0.00985272	0.934992
ENSG00000225849.2	-0.00429535	-0.00170588	0.934979
ENSG00000226158.1	-0.00218335	0.0101568	0.93481
ENSG00000166920.12	-0.00286756	-0.00881995	0.934688
ENSG00000271367.1	0.00383924	-0.0054785	0.934665
ENSG00000227256.1	-0.00421902	-0.00275304	0.93466
ENSG00000269431.1	-0.00430913	0.00138216	0.934539
ENSG00000281831.1	-0.00424729	-0.00240595	0.934537
ENSG00000151023.16	-0.00398344	-0.00465798	0.934499
ENSG00000250677.1	-0.00357095	0.00667243	0.934442
ENSG00000250271.2	-0.00415116	0.00341115	0.934298
ENSG00000172733.11	-0.00396476	-0.00476534	0.934241
ENSG00000154096.13	-0.00354162	-0.00677901	0.934117
ENSG00000115648.13	0.00429133	0.00170475	0.934111
ENSG00000150893.10	0.00405408	-0.00417192	0.934059
ENSG00000135480.15	-0.00228831	-0.00997477	0.934052
ENSG00000160213.6	-0.0038517	0.00539683	0.934036
ENSG00000227590.2	-0.00414793	0.00342817	0.934026
ENSG00000135835.11	0.00301885	0.00842673	0.933829
ENSG00000168439.16	-0.00242012	0.00973924	0.933734
ENSG00000163554.12	-0.00324578	-0.00778203	0.933731
ENSG00000130340.15	0.00302938	-0.00839503	0.933605
ENSG00000180019.5	-0.00415958	0.00330352	0.933587
ENSG00000213976.4	-0.00310814	-0.0081807	0.933572
ENSG00000187475.5	-0.00381282	0.0055827	0.933549
ENSG00000248785.1	0.00381674	-0.0055604	0.933449
ENSG00000197099.8	-0.00412441	0.00360552	0.933421
ENSG00000136854.19	-0.00369644	-0.00612516	0.933362
ENSG00000084693.15	-0.00337888	0.00734734	0.933348
ENSG00000168769.13	0.00379364	-0.00567207	0.933333
ENSG00000216937.13	0.00381713	0.00555416	0.933288
ENSG00000215085.4	-0.00127391	0.0112138	0.933255
ENSG00000092096.16	-0.00430006	0.00144003	0.933154
ENSG00000130787.13	-0.0041581	-0.00329764	0.933149
ENSG00000259791.1	-0.00206516	-0.0103119	0.933096
ENSG00000270225.1	-0.0039531	-0.00480039	0.933084
ENSG00000277954.1	-0.00199291	-0.0104145	0.933019
ENSG00000250699.1	-0.00133159	0.0111611	0.932992
ENSG00000242798.1	-0.00296494	0.0085498	0.932895
ENSG00000262136.1	-0.00395845	-0.00475828	0.932771
ENSG00000258401.1	0.00315719	-0.00802675	0.93275
ENSG00000235096.2	-0.00313936	0.00807781	0.932748
ENSG00000141519.14	-0.00211258	0.0102361	0.932743
ENSG00000218226.1	0.00415188	-0.00333566	0.932719
ENSG00000207955.5	-0.00297589	-0.00851759	0.932649
ENSG00000203877.8	-0.00429455	0.001494	0.932513
ENSG00000170893.3	-0.00385314	-0.00534364	0.932375
ENSG00000213128.3	-0.00286237	0.00879092	0.932216
ENSG00000253818.1	-0.00195743	-0.0104523	0.932209
ENSG00000178297.12	-0.00407144	0.00397753	0.932195
ENSG00000180938.5	0.00384566	0.00537742	0.932171
ENSG00000105991.7	-0.00405963	-0.00406345	0.93215
ENSG00000181562.4	0.0043199	0.000722328	0.932142
ENSG00000254760.1	-0.00422748	0.00250367	0.931992
ENSG00000137337.14	-0.00275819	0.00902807	0.931991
ENSG00000258317.1	-0.0043268	-0.000178966	0.931963
ENSG00000233247.3	0.00432728	-2.66051e-05	0.931961
ENSG00000158786.4	-0.00226697	-0.00997954	0.931959
ENSG00000162419.12	-0.0043268	-8.90634e-05	0.931882
ENSG00000187231.13	0.00232541	-0.0098781	0.9318
ENSG00000231969.1	-0.00400729	-0.00441292	0.931701
ENSG00000176148.15	-0.00409147	0.00380213	0.931632
ENSG00000107731.12	-0.0038226	-0.00548204	0.931627
ENSG00000198019.12	-0.00432277	0.00042942	0.931612
ENSG00000060642.10	-0.00292531	0.0086273	0.931607
ENSG00000157653.11	-0.00358327	0.00655952	0.931566
ENSG00000228439.5	0.00415251	0.00327813	0.931559
ENSG00000268947.1	-0.00359043	0.00653032	0.931547
ENSG00000276727.1	-0.00422011	-0.00256671	0.931528
ENSG00000265194.1	-0.00432463	0.000202075	0.931525
ENSG00000256262.1	-0.00312689	-0.00809088	0.931521
ENSG00000214553.9	-0.00412019	-0.00356285	0.931517
ENSG00000261504.1	-0.00429615	-0.00134825	0.931449
ENSG00000248449.2	-0.00225484	0.00999184	0.931428
ENSG00000142655.12	0.00337477	0.00731992	0.931293
ENSG00000249114.1	0.0038873	-0.00512742	0.931268
ENSG00000072315.3	-0.00127855	-0.011183	0.931209
ENSG00000272180.1	-0.00426896	-0.00185772	0.931198
ENSG00000248015.6	-0.00281831	0.00887756	0.931185
ENSG00000249222.1	0.00390711	-0.00501336	0.931184
ENSG00000177757.2	-0.000952382	-0.0114168	0.931037
ENSG00000213761.4	-0.0043002	0.00119987	0.93103
ENSG00000204832.9	-0.00387105	0.00520913	0.930999
ENSG00000278011.1	-0.00220055	-0.0100732	0.930953
ENSG00000091136.13	-0.00292573	-0.00861485	0.930939
ENSG00000130045.15	-0.00429666	-0.00127764	0.930927
ENSG00000181009.4	-0.00335363	-0.00738341	0.930922
ENSG00000101773.18	-0.00282474	-0.0088581	0.930915
ENSG00000273682.1	0.00418073	-0.00297046	0.930885
ENSG00000184508.10	-0.00018492	0.0116906	0.930797
ENSG00000243267.3	-0.00107239	0.0113343	0.930717
ENSG00000217702.2	-0.00431061	-0.000830665	0.930716
ENSG00000197106.6	-0.00428524	-0.00151052	0.930693
ENSG00000166689.15	-0.00225591	0.00997864	0.930652
ENSG00000221043.2	0.0042076	0.00266208	0.930597
ENSG00000188522.14	-0.00422235	0.00248067	0.930523
ENSG00000228150.1	-0.00428676	0.00146151	0.930521
ENSG00000242636.1	-0.00176235	0.0106804	0.930518
ENSG00000276742.1	-0.00431858	0.000340742	0.930479
ENSG00000253252.2	0.00392183	-0.00490638	0.930449
ENSG00000138483.2	0.00382319	0.00544696	0.930436
ENSG00000275475.1	-0.00196571	0.0104158	0.930435
ENSG00000156735.10	0.00401401	-0.00432332	0.930384
ENSG00000151062.14	-0.00431979	9.21699e-06	0.930344
ENSG00000160789.19	-0.00431746	-0.000371512	0.930312
ENSG00000004864.13	0.00129423	-0.0111576	0.930286
ENSG00000273353.1	-0.00411033	-0.00359514	0.93028
ENSG00000054282.15	0.00430131	-0.00106534	0.930233
ENSG00000174460.3	-0.00271954	-0.00908373	0.930143
ENSG00000228431.1	0.00427299	-0.00169678	0.930111
ENSG00000260193.1	-0.00428835	0.0013768	0.930044
ENSG00000124159.15	-0.00316062	-0.00796634	0.930008
ENSG00000167625.10	-0.0023621	0.00978587	0.929921
ENSG00000099984.11	-0.00381788	-0.00545783	0.929829
ENSG00000235023.1	-0.0040161	0.00428927	0.929803
ENSG00000188153.12	0.00431062	-0.000639689	0.929763
ENSG00000189068.9	-0.0043167	5.91781e-05	0.929691
ENSG00000107815.7	-0.00386831	0.00518628	0.929661
ENSG00000278527.1	-0.00425254	-0.00199674	0.929532
ENSG00000087448.9	-0.00427838	-0.00153921	0.929526
ENSG00000243333.3	-0.00273964	0.00902764	0.929423
ENSG00000205639.9	-0.00373333	-0.00586022	0.9294
ENSG00000196604.12	0.00344738	-0.00702807	0.9294
ENSG00000259039.1	-0.00342549	-0.00710572	0.929382
ENSG00000273090.1	-0.00428255	-0.0014353	0.929364
ENSG00000267108.1	-0.00395637	-0.00466286	0.929307
ENSG00000270964.1	0.00425844	-0.00188171	0.929267
ENSG00000265713.1	0.00428591	-0.00134642	0.92924
ENSG00000213380.14	-0.000383296	0.0116351	0.929207
ENSG00000227470.1	0.00408303	-0.00377452	0.9292
ENSG00000280920.1	-0.00382349	0.00541066	0.929154
ENSG00000241278.1	-0.00396321	0.00461255	0.929069
ENSG00000120068.6	-0.00375984	-0.00572607	0.929065
ENSG00000112679.14	0.00414571	-0.00322388	0.928952
ENSG00000257058.1	-0.00186637	-0.0105271	0.928865
ENSG00000247416.2	0.00431285	-4.90493e-05	0.928857
ENSG00000214881.4	0.00413569	-0.00330837	0.92876
ENSG00000226679.1	0.00428004	0.00140797	0.928563
ENSG00000215454.6	-0.002176	0.0100757	0.92844
ENSG00000235453.8	-0.00421015	-0.00250263	0.928328
ENSG00000251687.1	-0.00298065	-0.00843031	0.928326
ENSG00000207730.3	-0.00274992	-0.00898609	0.928282
ENSG00000261499.2	0.00427032	-0.00157752	0.928212
ENSG00000248546.3	0.0035115	-0.00676498	0.928182
ENSG00000105246.5	-0.00378628	-0.00557348	0.928174
ENSG00000258643.5	-0.00423366	0.00218214	0.92817
ENSG00000252452.1	-0.00429066	0.00109177	0.928144
ENSG00000269984.1	-0.00406756	-0.00385301	0.928092
ENSG00000281406.1	-0.00046412	-0.0115993	0.928083
ENSG00000254787.1	0.00393513	-0.00475492	0.928074
ENSG00000175294.5	-0.00427868	0.00138405	0.928045
ENSG00000280604.1	-0.00393159	-0.00477509	0.928033
ENSG00000278763.1	-0.00430899	2.28446e-05	0.92802
ENSG00000236965.4	-0.00399022	-0.00440228	0.927975
ENSG00000117523.15	-0.000285315	-0.01164	0.927956
ENSG00000250950.1	0.00357485	0.0065117	0.927935
ENSG00000101425.12	-0.00430393	-0.000541337	0.927928
ENSG00000178695.5	-0.00334879	-0.00733946	0.92791
ENSG00000273950.1	-0.00395264	-0.00464025	0.927853
ENSG00000178660.6	0.00419486	0.00265599	0.927813
ENSG00000131196.17	-0.00402207	-0.00417728	0.927773
ENSG00000177700.5	-0.00365141	0.00618543	0.927639
ENSG00000111639.7	3.69657e-05	0.01166	0.927546
ENSG00000247596.8	0.00426775	0.00155721	0.927445
ENSG00000223502.1	-0.00346425	0.00692367	0.927349
ENSG00000233432.2	0.00422825	-0.00219735	0.927253
ENSG00000134873.9	-0.0030493	0.00822846	0.927207
ENSG00000172602.9	-0.00319822	-0.0077951	0.926784
ENSG00000180574.3	0.00427805	-0.00125515	0.92675
ENSG00000173915.14	0.00401872	0.00416429	0.92673
ENSG00000178467.17	-0.00386196	0.00513541	0.926645
ENSG00000224431.1	-0.00332487	0.00738869	0.92639
ENSG00000223886.3	-0.00322009	0.00772056	0.926348
ENSG00000228430.9	-0.00278083	-0.00888363	0.926312
ENSG00000242474.2	0.00416662	0.00288777	0.926291
ENSG00000261959.1	0.000646212	0.0115122	0.926273
ENSG00000128050.8	0.00401712	-0.00415734	0.92621
ENSG00000243431.1	-0.00210392	0.0101546	0.926175
ENSG00000224706.1	-0.00269321	0.00907663	0.926142
ENSG00000272141.1	-0.00348302	-0.00682832	0.926137
ENSG00000276240.1	-0.00230505	0.00982712	0.926024
ENSG00000260095.1	-0.0042523	-0.00172173	0.925993
ENSG00000280073.1	-0.00399995	-0.00426815	0.925951
ENSG00000275088.1	0.00426916	-0.00136204	0.925801
ENSG00000174370.9	0.00417288	0.00278603	0.925627
ENSG00000161643.12	-0.00412473	-0.00326886	0.925609
ENSG00000251333.3	0.0038805	-0.00499751	0.925466
ENSG00000206432.4	-0.00350482	0.006731	0.925443
ENSG00000239122.1	-0.00404104	0.00395451	0.925414
ENSG00000106004.4	-0.0035037	-0.00673196	0.925291
ENSG00000150337.13	-0.00425328	0.00163922	0.925255
ENSG00000116922.14	0.00422926	-0.00204306	0.925233
ENSG00000260025.1	-0.0042947	-0.00027942	0.925208
ENSG00000242578.1	-0.00422705	-0.00207436	0.925204
ENSG00000215841.3	-0.00425816	-0.00153704	0.925185
ENSG00000241345.1	-0.0025532	0.00935311	0.925155
ENSG00000223949.6	-0.0035747	-0.00644928	0.925146
ENSG00000198521.11	0.00304713	-0.00819731	0.925127
ENSG00000092964.17	-0.0038473	-0.00517241	0.925117
ENSG00000169436.16	-0.00337607	-0.00718769	0.924972
ENSG00000103723.12	-0.00429395	0.000219675	0.924944
ENSG00000230319.1	0.00420465	0.00236454	0.924874
ENSG00000214026.10	-0.0042651	-0.00135545	0.924873
ENSG00000171747.8	-0.00338901	0.00713973	0.924817
ENSG00000259577.1	0.00182715	-0.0105198	0.924722
ENSG00000251642.1	-0.00269612	0.00904663	0.924676
ENSG00000077942.18	-0.00390523	-0.00482656	0.924549
ENSG00000233527.8	-0.00429096	0.000320061	0.924487
ENSG00000262920.5	-0.00338448	-0.0071487	0.924486
ENSG00000198121.13	-0.00380935	-0.00535698	0.924479
ENSG00000011426.10	0.00367354	-0.00600911	0.924351
ENSG00000206422.2	0.00359164	-0.00635893	0.924231
ENSG00000273001.1	-0.00420614	-0.00229978	0.924155
ENSG00000227186.1	-0.00343517	0.00696183	0.924134
ENSG00000242140.1	0.00407975	-0.00359775	0.924081
ENSG00000206072.12	-0.00302452	-0.00823969	0.924068
ENSG00000213277.3	-0.00417948	0.00262507	0.924029
ENSG00000273107.1	-0.00416792	-0.0027552	0.924005
ENSG00000258056.2	0.00337578	0.00716894	0.924002
ENSG00000152672.7	-0.00332448	-0.00734223	0.923986
ENSG00000251409.1	-0.0041079	-0.00334841	0.923936
ENSG00000173302.5	-0.00216048	0.0100341	0.923896
ENSG00000062524.15	-0.00334337	-0.00727465	0.923765
ENSG00000278703.1	0.0042695	0.0011114	0.923754
ENSG00000252464.1	0.00375113	0.00563125	0.92375
ENSG00000180998.11	-0.00186154	-0.0104604	0.923638
ENSG00000271752.1	-0.00268754	-0.00904825	0.923617
ENSG00000100353.17	-0.000683238	0.0114624	0.923593
ENSG00000227009.1	-0.00316953	-0.00781945	0.923504
ENSG00000167136.6	0.004213	0.00215726	0.92343
ENSG00000270497.1	0.00298502	-0.00833324	0.923419
ENSG00000228683.1	0.00426782	-0.00111126	0.923394
ENSG00000237974.1	0.00360819	-0.00627005	0.923379
ENSG00000278698.1	-0.00428557	-0.000331496	0.923352
ENSG00000227124.8	0.00069298	0.0114547	0.923319
ENSG00000264695.1	-0.00410547	0.0033388	0.923215
ENSG00000251454.1	-0.00218404	0.00998653	0.923206
ENSG00000279667.1	-0.00371809	-0.00577461	0.923156
ENSG00000211882.1	-0.00222805	0.00991416	0.923148
ENSG00000155761.13	-0.00285001	-0.00866819	0.923144
ENSG00000104863.11	-0.00355876	0.00646807	0.923123
ENSG00000207870.1	-0.00255112	-0.00932526	0.923106
ENSG00000155744.9	0.00392431	-0.00466669	0.923102
ENSG00000222108.1	0.00421965	-0.00203523	0.923085
ENSG00000156026.14	0.003903	-0.0047951	0.923075
ENSG00000144130.11	-0.00425647	-0.00135885	0.923059
ENSG00000162069.14	-0.00426844	-0.00104333	0.923025
ENSG00000197140.14	-0.00379497	0.00539195	0.92302
ENSG00000234832.1	-0.00409313	0.00343919	0.923003
ENSG00000245667.2	-0.00299837	0.00829001	0.922962
ENSG00000267774.2	-0.00277807	0.00883466	0.922957
ENSG00000251008.1	-0.00428407	-0.000294506	0.922949
ENSG00000213069.3	-0.00366365	0.00601898	0.922937
ENSG00000261118.1	-0.00324487	0.00757738	0.92287
ENSG00000081059.19	0.00421334	0.00211195	0.922839
ENSG00000268996.3	0.00409493	-0.00341568	0.922822
ENSG00000171115.3	-0.00387337	-0.00496057	0.922819
ENSG00000253691.2	-0.00222255	0.00991713	0.922735
ENSG00000237308.1	-0.00222254	0.00991684	0.922715
ENSG00000263366.2	-0.00418481	0.00248084	0.922625
ENSG00000183978.7	-0.00207245	0.0101498	0.922539
ENSG00000223807.1	-0.00213887	0.0100482	0.922535
ENSG00000226761.3	-0.000920539	-0.0113261	0.922504
ENSG00000199023.3	-0.0039737	0.00432911	0.922494
ENSG00000127081.13	0.00273842	-0.00891672	0.922454
ENSG00000133794.17	0.00382859	-0.00519674	0.922377
ENSG00000232499.2	-0.00349065	-0.00671758	0.922337
ENSG00000249175.1	-0.00385207	-0.00506349	0.922221
ENSG00000213777.5	-0.00418795	-0.00240615	0.922036
ENSG00000141552.17	-0.00381366	0.00526676	0.92202
ENSG00000233846.2	0.00412869	0.00306172	0.921938
ENSG00000196505.10	0.0042774	-0.000458784	0.921938
ENSG00000170381.12	0.00184535	-0.0104564	0.921838
ENSG00000236811.1	-0.00420653	0.00214067	0.921817
ENSG00000214725.8	-0.00356719	0.006404	0.921805
ENSG00000234104.1	-0.00271228	0.00896425	0.921787
ENSG00000255973.1	-0.00413451	-0.00299264	0.921712
ENSG00000237885.1	-0.00216605	0.00999315	0.921692
ENSG00000166928.10	-0.00425048	-0.00134141	0.921615
ENSG00000179772.7	-0.00427487	0.000524178	0.921614
ENSG00000163687.13	-0.00371533	-0.00574796	0.921586
ENSG00000230863.2	0.00409504	-0.0033604	0.92156
ENSG00000213366.12	0.00409338	-0.00337187	0.921483
ENSG00000271266.1	0.00423564	0.00163669	0.921464
ENSG00000250853.1	-0.00404413	-0.00378114	0.921447
ENSG00000223511.6	-0.00409867	-0.00332214	0.92143
ENSG00000236152.1	0.00419946	-0.00220598	0.921296
ENSG00000272226.1	-0.00364086	0.00607993	0.921279
ENSG00000136270.13	0.00260254	0.00919084	0.921232
ENSG00000136938.8	-0.00400671	0.00405452	0.921221
ENSG00000156466.9	-0.0034291	0.00691995	0.921093
ENSG00000163885.11	-0.00313801	-0.00786734	0.921081
ENSG00000197279.3	0.00400663	0.0040494	0.921061
ENSG00000112977.15	-0.00411201	-0.00317815	0.920974
ENSG00000167434.9	-0.00250846	-0.00937403	0.920808
ENSG00000235991.4	-0.00349018	0.00668607	0.920804
ENSG00000198692.9	0.00401661	-0.00396679	0.920802
ENSG00000179157.4	-0.00426467	0.000811291	0.920738
ENSG00000186908.14	0.00369052	-0.00584211	0.920708
ENSG00000272087.1	-0.00402131	-0.00392623	0.920654
ENSG00000250669.1	0.00425154	0.00119601	0.920576
ENSG00000149357.9	-0.00411656	0.00311586	0.92057
ENSG00000181222.15	0.00375434	-0.00552891	0.920437
ENSG00000181013.3	-0.00423349	0.00157953	0.920376
ENSG00000182154.7	-0.00412571	-0.003014	0.920322
ENSG00000177042.14	-0.00426966	-0.000448686	0.92024
ENSG00000274849.1	-0.0041315	-0.00294986	0.920213
ENSG00000277287.1	-0.00394508	0.00444075	0.92015
ENSG00000254984.1	-0.00130646	0.0110134	0.920148
ENSG00000175730.8	-0.00421957	-0.00180962	0.92009
ENSG00000271369.1	0.00340836	-0.00697371	0.920087
ENSG00000275894.1	-0.00423037	-0.00160539	0.919993
ENSG00000143867.6	-0.00388639	-0.00479498	0.919815
ENSG00000235454.1	0.00401966	-0.00390657	0.91979
ENSG00000238222.3	0.00427022	0.000107016	0.919708
ENSG00000260367.2	-0.00311638	0.00790263	0.919586
ENSG00000103415.11	0.00264089	0.00908261	0.9195
ENSG00000229852.2	-0.00426847	0.000222084	0.919461
ENSG00000183307.3	0.00412182	0.00301132	0.91946
ENSG00000260182.1	-0.00357585	0.00631257	0.919367
ENSG00000184068.2	0.00424834	-0.00111843	0.919272
ENSG00000181847.11	-0.00421349	-0.00184274	0.919213
ENSG00000107949.16	0.00410364	0.00317616	0.919196
ENSG00000257285.5	-0.00402037	0.00387857	0.919184
ENSG00000230303.5	0.0040618	0.003546	0.919134
ENSG00000264113.2	-0.00356228	0.00636295	0.919122
ENSG00000279814.1	-0.000519186	-0.0114685	0.919107
ENSG00000279138.1	-0.00245712	0.00944688	0.919096
ENSG00000011638.10	0.00404643	0.00367044	0.91908
ENSG00000138315.12	-0.00385933	-0.00492971	0.919037
ENSG00000261216.1	-0.00424565	-0.00115178	0.918956
ENSG00000101188.4	-0.00416552	0.00250309	0.918949
ENSG00000228692.2	-0.00411198	0.00308254	0.918908
ENSG00000276070.4	-0.00373379	-0.00559019	0.918901
ENSG00000130224.14	-0.00241429	-0.00952378	0.918853
ENSG00000238832.1	0.00158518	-0.0107231	0.918768
ENSG00000111961.17	0.000139455	-0.0115438	0.918762
ENSG00000246090.6	-0.00371455	-0.00567717	0.918658
ENSG00000181036.13	-0.00414332	-0.00274462	0.918658
ENSG00000104369.4	0.00416682	0.00246864	0.918633
ENSG00000260589.1	-0.00367329	0.00586996	0.91863
ENSG00000203436.2	-0.00375551	0.0054742	0.918589
ENSG00000241912.1	-0.00329613	0.00732845	0.918567
ENSG00000160783.19	0.00392373	0.00452382	0.918476
ENSG00000268186.1	-0.00304782	-0.00807604	0.91846
ENSG00000171044.10	-0.00420563	-0.0019086	0.918393
ENSG00000262919.7	0.00368419	0.00581366	0.91839
ENSG00000187950.8	-0.00312857	-0.00784376	0.918316
ENSG00000113083.13	-0.00333992	-0.00717552	0.918262
ENSG00000275995.1	-0.00366954	0.00587746	0.918238
ENSG00000263590.2	-0.00167253	-0.0106175	0.918188
ENSG00000138821.12	-0.00237673	-0.00958252	0.918175
ENSG00000234068.6	-0.000667462	-0.0114002	0.918165
ENSG00000126804.13	0.00414634	-0.0026785	0.918056
ENSG00000173227.13	-0.00419404	0.00205767	0.917973
ENSG00000033178.12	-0.0028215	-0.00864969	0.91797
ENSG00000213526.3	0.00425777	0.000507937	0.917878
ENSG00000147118.11	-0.00385572	0.00491436	0.917813
ENSG00000267493.3	-0.00416937	-0.00238626	0.917792
ENSG00000121858.10	-0.00380318	-0.00520322	0.91772
ENSG00000126749.14	-0.000954771	0.0112428	0.917656
ENSG00000236295.1	0.00404506	-0.00361745	0.91747
ENSG00000088002.11	-0.00420432	-0.00185075	0.917365
ENSG00000255521.1	-0.00421289	-0.00169223	0.917254
ENSG00000174839.12	0.00104276	-0.0111799	0.917241
ENSG00000127948.15	-0.00395871	0.00425195	0.917219
ENSG00000206820.1	0.00411267	0.00299419	0.917201
ENSG00000167945.1	-0.00424603	-0.000890687	0.9172
ENSG00000243014.1	-0.0041791	-0.00221401	0.917113
ENSG00000104805.15	-0.00388675	0.00470878	0.917064
ENSG00000269473.1	-0.00295074	0.00831144	0.917043
ENSG00000276097.1	-0.00425776	-4.37165e-05	0.916991
ENSG00000242258.1	-0.00362749	-0.00603584	0.916989
ENSG00000156599.10	0.00374357	0.00549167	0.916987
ENSG00000149926.13	-0.00381597	-0.00511183	0.916931
ENSG00000121361.3	0.00348194	0.0066325	0.916897
ENSG00000207133.1	-0.00215841	0.00993468	0.916849
ENSG00000250958.1	-0.00215842	0.00993466	0.916848
ENSG00000271820.1	-0.00422793	0.00131862	0.916582
ENSG00000224959.1	-0.0042291	-0.00128917	0.916568
ENSG00000186350.9	0.00303256	0.00808375	0.916543
ENSG00000114378.16	0.00402309	-0.00375671	0.916529
ENSG00000166257.8	-0.00383471	-0.00499605	0.91652
ENSG00000236841.7	-0.00389631	-0.00462936	0.916386
ENSG00000211672.2	-0.00298321	0.00821439	0.916382
ENSG00000221643.1	-0.00409085	0.0031671	0.91635
ENSG00000223828.1	-0.00162643	0.0106445	0.916326
ENSG00000272755.1	-0.00398994	-0.00399392	0.916155
ENSG00000120875.8	-0.00301289	-0.00812998	0.916123
ENSG00000182257.6	0.00412488	0.00281255	0.916106
ENSG00000227279.1	-0.00152501	0.0107506	0.916074
ENSG00000185453.12	0.000514775	0.0114309	0.916023
ENSG00000175455.14	-0.00423029	0.00119447	0.91601
ENSG00000198901.13	0.00203298	-0.0101143	0.915974
ENSG00000215158.9	-0.00412758	0.00276868	0.915825
ENSG00000152430.17	0.00374437	-0.00545351	0.915696
ENSG00000241400.1	-0.00332553	0.00717207	0.915667
ENSG00000154930.14	0.00411089	0.00293664	0.915652
ENSG00000224905.6	-0.00369792	-0.00567991	0.915648
ENSG00000205755.11	-0.00398302	0.00402348	0.915577
ENSG00000156411.9	0.00328305	0.00731207	0.915562
ENSG00000251169.2	-0.00392915	-0.00439311	0.915531
ENSG00000127589.4	0.00422537	-0.00125284	0.915451
ENSG00000104613.11	-0.00424613	0.000522211	0.915423
ENSG00000168209.4	-0.00374319	-0.00545003	0.915341
ENSG00000162976.12	-0.00379083	-0.00520224	0.915312
ENSG00000207185.1	-0.00401651	0.00376126	0.91531
ENSG00000136527.17	-0.00382171	-0.00503323	0.915288
ENSG00000187323.11	0.00382358	-0.00502226	0.915269
ENSG00000205572.9	0.00424975	2.30211e-05	0.915261
ENSG00000233688.1	-0.0026541	-0.00898578	0.915235
ENSG00000261654.1	0.00421539	-0.00145776	0.915235
ENSG00000196417.12	-0.00302783	-0.00807159	0.91514
ENSG00000224790.2	-0.00346566	0.0066559	0.915108
ENSG00000096006.11	-0.00325336	-0.00739922	0.915077
ENSG00000242175.3	0.0040062	-0.00382926	0.914997
ENSG00000163959.9	0.00388464	-0.00465299	0.914844
ENSG00000226328.6	-0.00410847	0.00291217	0.914654
ENSG00000049239.12	-0.0041527	0.00240414	0.914577
ENSG00000225057.2	-0.00418626	-0.0019302	0.914566
ENSG00000109466.13	-0.00154529	-0.0107089	0.914556
ENSG00000164023.14	0.00424496	-0.000262591	0.914466
ENSG00000228395.1	-0.00357329	0.00620483	0.914251
ENSG00000259043.1	0.00318489	-0.00759834	0.91423
ENSG00000248327.1	-0.00368911	0.00568548	0.914218
ENSG00000135519.6	-0.00413176	0.00263535	0.914209
ENSG00000248697.1	0.00362272	0.00598888	0.914161
ENSG00000116990.10	-0.00422622	-0.00106955	0.91416
ENSG00000108433.16	-0.00424424	3.00673e-05	0.914077
ENSG00000277210.3	-0.00421458	0.00135452	0.914058
ENSG00000085741.12	-0.00247693	0.00933035	0.914016
ENSG00000179057.13	-0.00395051	-0.00419693	0.913969
ENSG00000163273.3	-0.00406345	-0.00331335	0.913964
ENSG00000259169.1	0.00418866	-0.00184265	0.913933
ENSG00000253833.1	0.00404823	-0.00344464	0.913902
ENSG00000260781.1	0.00396636	-0.00408164	0.913849
ENSG00000261054.1	0.00418205	-0.00193764	0.913772
ENSG00000217767.2	-0.00423639	-0.00060993	0.913671
ENSG00000140465.13	-0.0019531	0.0101963	0.913663
ENSG00000259498.1	-0.0025918	0.00909237	0.913614
ENSG00000270090.5	-0.00394482	-0.00422181	0.913555
ENSG00000219755.1	-0.00388975	-0.00457848	0.913472
ENSG00000064999.13	0.00423127	-0.000794734	0.913471
ENSG00000156970.12	0.0038324	-0.00491901	0.913429
ENSG00000092208.16	0.00280707	0.00860803	0.913428
ENSG00000201563.1	0.00420057	0.00158258	0.913386
ENSG00000273254.1	-0.00424007	-0.000236239	0.913369
ENSG00000276542.1	-0.00350724	0.00645402	0.913304
ENSG00000150783.9	0.00346838	-0.00660516	0.913258
ENSG00000162913.9	-0.00415296	-0.00231948	0.913247
ENSG00000213060.4	-0.00407862	-0.00313502	0.913117
ENSG00000248554.1	-0.00422869	0.000827307	0.913098
ENSG00000079999.13	-0.00105924	0.0111143	0.91306
ENSG00000227292.1	-0.00262346	0.00901662	0.913055
ENSG00000092607.13	-0.00306531	-0.00792932	0.913055
ENSG00000221241.1	-0.00341827	0.00678849	0.913
ENSG00000280281.1	-0.00336417	0.00698275	0.912949
ENSG00000181965.5	-0.00326129	-0.00733173	0.912947
ENSG00000268812.3	-0.00329244	-0.00722853	0.912924
ENSG00000138604.9	0.00128247	-0.0109383	0.912892
ENSG00000136352.17	-0.00232232	-0.00959997	0.912854
ENSG00000233766.7	0.00399497	0.00383367	0.912834
ENSG00000203876.9	-0.00417437	0.00197168	0.912605
ENSG00000278916.1	-0.0042026	-0.00146758	0.912604
ENSG00000139211.6	-0.00269305	-0.00885722	0.912579
ENSG00000225314.1	-0.00274612	0.00873662	0.912559
ENSG00000248240.1	-0.00423553	0.000320206	0.912552
ENSG00000230570.1	0.00423677	0.000156454	0.912549
ENSG00000129197.14	-0.000331875	0.0114357	0.912473
ENSG00000221972.3	-0.00422497	-0.000850679	0.912437
ENSG00000177917.10	-0.00422872	-0.000697303	0.912419
ENSG00000277290.1	-0.00418611	0.00176285	0.912395
ENSG00000237232.7	-0.0040301	-0.003536	0.912393
ENSG00000231434.1	0.00421196	-0.00123117	0.912393
ENSG00000143375.14	-0.00264353	-0.00896284	0.912388
ENSG00000269486.2	-0.0041657	-0.0020846	0.912354
ENSG00000246334.2	-0.00400755	0.00371602	0.912312
ENSG00000230224.1	-0.00421031	0.00125881	0.912279
ENSG00000259933.6	-0.00404915	0.00336765	0.912275
ENSG00000248265.1	-0.00347069	-0.00657329	0.912208
ENSG00000273442.1	-0.00390733	-0.00442369	0.912125
ENSG00000273451.1	0.00412006	0.00265098	0.912042
ENSG00000151849.14	0.00416346	0.00209488	0.912028
ENSG00000228325.5	0.0042001	-0.00144688	0.91186
ENSG00000206077.10	-0.00327717	0.00725792	0.911851
ENSG00000255524.7	-0.00212585	-0.00991286	0.911813
ENSG00000163735.6	-0.00383791	-0.00482799	0.911428
ENSG00000239005.1	-0.00297957	0.00813616	0.911402
ENSG00000278727.1	-0.00356005	-0.00619323	0.911354
ENSG00000229407.5	-0.00345443	-0.00661614	0.911307
ENSG00000106689.10	-0.00321138	-0.00745971	0.911298
ENSG00000138326.18	-0.00204568	0.010028	0.911271
ENSG00000248909.1	-0.00384862	0.00475926	0.911235
ENSG00000165125.19	-0.00420038	0.00137325	0.911199
ENSG00000231156.1	-0.00418001	-0.00176971	0.91118
ENSG00000132874.14	0.00257019	0.00909865	0.911174
ENSG00000213853.9	-0.00262299	-0.00898612	0.911088
ENSG00000204219.9	0.00269037	0.00883479	0.910836
ENSG00000231927.1	-0.00336632	0.00692511	0.910537
ENSG00000240694.8	-0.00393077	-0.00420867	0.910355
ENSG00000186867.10	0.00422164	-0.000563193	0.91031
ENSG00000188706.12	-0.0037681	-0.00518445	0.910305
ENSG00000164740.5	0.00402062	-0.00351417	0.909917
ENSG00000260075.1	0.00407577	-0.0030113	0.909887
ENSG00000250324.2	-0.00221801	0.00973526	0.909884
ENSG00000141664.9	-0.00367291	-0.00565229	0.909879
ENSG00000118492.16	0.00157541	-0.0106112	0.909722
ENSG00000172270.18	0.00408442	0.00291531	0.909709
ENSG00000272502.1	-0.00410495	-0.00269365	0.90967
ENSG00000168903.8	-0.00416041	-0.00197066	0.909629
ENSG00000162621.6	0.00410242	0.00271881	0.909615
ENSG00000231235.1	0.00379644	-0.0050071	0.909483
ENSG00000241134.3	-0.0036759	-0.0056273	0.90946
ENSG00000230185.4	0.00170986	0.0104534	0.909421
ENSG00000255670.1	0.00410499	0.00267943	0.909413
ENSG00000078401.6	-0.00331898	-0.00706778	0.909412
ENSG00000188783.5	-0.0042152	0.000654956	0.909312
ENSG00000198535.5	-0.00371156	-0.00544899	0.909306
ENSG00000274505.1	-0.00422181	-1.09785e-05	0.909244
ENSG00000267273.1	-0.00391575	0.00427048	0.909174
ENSG00000223629.1	-0.00366074	0.00568822	0.909022
ENSG00000229833.9	-0.0029794	0.00809412	0.909006
ENSG00000138772.12	-0.00214002	-0.00984937	0.908992
ENSG00000282164.2	0.00413226	-0.00232298	0.908938
ENSG00000261293.1	-0.00228913	0.00959908	0.908898
ENSG00000223940.1	0.00420633	-0.000919274	0.908854
ENSG00000269696.1	-0.000566376	0.0113218	0.908835
ENSG00000133112.16	0.00352491	0.00628073	0.908802
ENSG00000137955.15	0.00401763	0.00348919	0.908694
ENSG00000197057.9	-0.00305525	-0.007878	0.908669
ENSG00000144681.10	-0.00408939	0.00281043	0.908655
ENSG00000100216.5	0.00278632	0.00857662	0.908599
ENSG00000183160.8	-0.00338356	-0.00681827	0.908395
ENSG00000268573.1	-0.00421733	0.000108554	0.908319
ENSG00000225140.1	-0.00353797	-0.0062136	0.908237
ENSG00000253616.5	-0.00410357	0.00262894	0.908183
ENSG00000253562.1	-0.0037514	0.00521401	0.908172
ENSG00000272662.1	-0.00420529	0.000831195	0.908096
ENSG00000183793.13	-0.0040791	-0.00288918	0.908072
ENSG00000166323.12	0.00374598	-0.00523948	0.908062
ENSG00000153253.16	0.00419031	-0.00124815	0.907904
ENSG00000162676.11	-0.00419489	-0.00112904	0.907899
ENSG00000204764.13	0.00182238	-0.0102913	0.907862
ENSG00000237731.1	-0.0037319	0.00530698	0.907852
ENSG00000103091.14	0.000519484	0.0113253	0.907809
ENSG00000234722.3	-0.00222099	0.00969875	0.907751
ENSG00000107371.12	-0.00393949	0.00405461	0.907676
ENSG00000163995.19	-0.00354094	0.00618707	0.907627
ENSG00000225402.1	0.00395345	-0.00395174	0.90762
ENSG00000231654.1	-0.00270209	0.00875551	0.907595
ENSG00000204949.8	-0.00419525	0.00107783	0.907581
ENSG00000074706.13	0.00307855	-0.00778962	0.907495
ENSG00000259448.2	-0.0036096	0.00588431	0.907433
ENSG00000131242.17	0.00379145	0.00497547	0.907417
ENSG00000250509.1	-0.00411596	-0.00243179	0.907308
ENSG00000177350.6	-0.00412307	-0.00234139	0.9073
ENSG00000270936.1	0.00416575	0.00169287	0.907219
ENSG00000227467.3	-0.00197906	-0.0100672	0.907174
ENSG00000196796.5	-0.00420198	-0.000789189	0.907146
ENSG00000178977.3	-0.00337441	0.00682478	0.907125
ENSG00000103264.17	-0.00414116	0.00207135	0.906965
ENSG00000228274.3	-0.00348472	0.00640185	0.90696
ENSG00000162399.6	-0.00140233	0.0107509	0.906955
ENSG00000163689.19	-0.00421113	5.72397e-06	0.906944
ENSG00000167461.11	-0.00413924	-0.00209659	0.906926
ENSG00000200428.1	-0.00410901	0.00248904	0.906828
ENSG00000229227.8	-0.00379655	-0.00492763	0.906756
ENSG00000234719.8	-0.00284197	0.00840917	0.906688
ENSG00000276093.1	-0.00283495	0.0084259	0.906651
ENSG00000222845.1	-0.00157229	0.0105725	0.906613
ENSG00000169704.4	-0.00409131	-0.0026788	0.906537
ENSG00000268316.1	-0.00418946	0.00110248	0.906527
ENSG00000271860.6	0.00314859	-0.00756151	0.906431
ENSG00000259644.1	-0.00399182	-0.00361034	0.906411
ENSG00000198945.7	-0.00371316	-0.00536379	0.9064
ENSG00000228038.1	-0.00399306	0.00359854	0.906366
ENSG00000151572.16	-0.0029584	-0.00810176	0.90625
ENSG00000165495.15	-0.00404776	-0.00311297	0.906246
ENSG00000273893.1	-0.00240828	0.00934087	0.906152
ENSG00000248333.8	-0.00375476	0.00513935	0.90612
ENSG00000256056.1	-0.0033454	-0.00690785	0.906119
ENSG00000258134.1	0.00387299	-0.00444706	0.906029
ENSG00000226981.2	-0.00381398	-0.00480348	0.905933
ENSG00000125319.14	-0.00409206	0.00263505	0.905883
ENSG00000228247.1	0.00405688	-0.00300721	0.905877
ENSG00000260907.1	-0.00420578	-0.000124019	0.905845
ENSG00000224533.4	-0.0031749	0.00746862	0.905815
ENSG00000007968.6	-0.00414955	-0.00185524	0.905784
ENSG00000105679.8	-0.00394821	0.00392336	0.905782
ENSG00000233273.1	0.00406601	-0.00290797	0.905726
ENSG00000198795.10	0.0041958	0.000768348	0.905705
ENSG00000183248.11	-0.00397275	-0.00372486	0.905456
ENSG00000228818.1	0.00420205	-0.000334876	0.90538
ENSG00000279885.1	-0.00350908	-0.00626695	0.905353
ENSG00000273898.1	-0.0022251	0.00965545	0.905294
ENSG00000109854.13	-0.00393152	0.00402683	0.905287
ENSG00000228140.1	-0.00256102	-0.00902347	0.905226
ENSG00000182983.14	-0.00416451	0.00153706	0.905198
ENSG00000267590.1	-0.000184747	-0.0113685	0.905196
ENSG00000148841.15	-0.00374281	-0.00517639	0.905161
ENSG00000274258.1	-0.00412594	-0.00215939	0.905046
ENSG00000012061.15	-0.00361676	0.00579165	0.90498
ENSG00000102098.17	0.00413303	-0.0020512	0.904954
ENSG00000242971.3	-0.00414077	-0.001933	0.904947
ENSG00000147533.16	0.00388967	-0.00430296	0.90494
ENSG00000135547.8	0.00398261	0.00362612	0.904929
ENSG00000099840.13	-0.00386523	0.00446017	0.9049
ENSG00000247151.6	-0.00210715	-0.00984148	0.90488
ENSG00000203814.6	-0.00408458	-0.00266197	0.904814
ENSG00000231010.1	-0.00344184	0.00652178	0.904768
ENSG00000178573.6	-0.00365996	-0.00558338	0.904753
ENSG00000180992.6	-0.00337065	0.00678797	0.904727
ENSG00000118263.14	-0.00329906	-0.00703751	0.904551
ENSG00000171051.8	-0.00363066	-0.00571677	0.904549
ENSG00000087076.8	-0.0037778	-0.00496888	0.904545
ENSG00000244183.1	-0.00328097	-0.00709884	0.904531
ENSG00000237172.3	0.00419831	-0.000315046	0.904528
ENSG00000196862.9	0.00419137	-0.00072207	0.904512
ENSG00000187605.15	-0.00374299	-0.00515734	0.904508
ENSG00000254432.1	-0.00316152	-0.00748484	0.90449
ENSG00000142798.17	0.004036	-0.00314012	0.904403
ENSG00000163344.5	-0.00258662	0.00895656	0.904398
ENSG00000240616.1	-0.00315617	0.00749935	0.904385
ENSG00000211930.1	0.00356213	-0.00602004	0.90436
ENSG00000179452.2	0.00391757	-0.00409254	0.904347
ENSG00000233955.1	-0.00185849	0.0101943	0.904322
ENSG00000275549.1	-0.00398562	-0.0035765	0.904293
ENSG00000166578.9	0.00329529	0.00704501	0.904283
ENSG00000198134.3	-0.00418638	-0.00086596	0.904239
ENSG00000250994.1	0.00411144	0.00230149	0.9042
ENSG00000180773.14	0.00417217	-0.00126208	0.904144
ENSG00000260740.2	-0.00383073	-0.00464725	0.904052
ENSG00000143819.12	-0.00357037	-0.00597543	0.903995
ENSG00000223837.2	-0.00193874	0.0100793	0.903981
ENSG00000147647.12	-0.0031575	-0.00748754	0.903981
ENSG00000256947.1	0.00377664	-0.00495501	0.903838
ENSG00000259306.2	-0.00346995	0.00639031	0.903812
ENSG00000077498.8	-0.00419581	-0.000210738	0.903798
ENSG00000232936.5	-0.00299281	0.00796437	0.903782
ENSG00000232995.7	-0.00411211	0.00226551	0.903766
ENSG00000164674.15	0.00364345	0.00563636	0.903739
ENSG00000267069.1	0.00419038	-0.000596607	0.903721
ENSG00000131171.12	-0.00301432	-0.00790351	0.903717
ENSG00000239703.3	-0.00414533	-0.00176232	0.903712
ENSG00000124772.11	-0.00326094	0.007148	0.903621
ENSG00000187867.8	-0.00418785	0.00069445	0.903619
ENSG00000233337.1	0.00222745	-0.0096257	0.903556
ENSG00000225864.1	-0.00333693	-0.0068843	0.903533
ENSG00000151892.14	-0.00394308	-0.00387874	0.903527
ENSG00000112837.16	-0.00366659	-0.00551822	0.903468
ENSG00000241829.1	0.00395716	0.0037693	0.90345
ENSG00000116962.14	0.00369801	-0.00536131	0.90343
ENSG00000260436.1	-0.00238209	0.00934824	0.903419
ENSG00000277020.4	-0.00391066	0.00410617	0.903349
ENSG00000197535.14	0.004194	2.67451e-05	0.903255
ENSG00000138867.16	0.00375729	0.00504426	0.903222
ENSG00000215493.3	-0.0030467	0.00780223	0.903184
ENSG00000124102.4	-0.00332673	-0.00691305	0.903177
ENSG00000240567.1	-0.0038215	0.00467579	0.90317
ENSG00000252104.1	-0.00124182	0.0108432	0.903047
ENSG00000235290.1	-0.0033124	0.00695879	0.902958
ENSG00000279746.1	-0.00367904	-0.00544027	0.902823
ENSG00000271119.1	0.00362258	0.0057101	0.902777
ENSG00000266522.1	-0.00112172	0.0109346	0.902735
ENSG00000188064.9	-0.00100703	-0.0110158	0.902705
ENSG00000198208.11	-0.00359705	0.00582541	0.902704
ENSG00000085662.13	0.00212147	0.0097855	0.902587
ENSG00000260003.1	-0.00372005	0.00522486	0.902567
ENSG00000226995.7	-0.00370758	0.00528728	0.902487
ENSG00000054116.11	-0.001181	0.0108853	0.902472
ENSG00000176601.12	0.00369473	-0.00535183	0.902452
ENSG00000008196.12	-0.00416883	0.00114417	0.902433
ENSG00000229920.2	0.00403451	0.00306033	0.902361
ENSG00000065320.8	0.00410528	0.00226703	0.902349
ENSG00000263887.6	0.0041689	0.00112965	0.902333
ENSG00000101292.7	-0.00369034	0.00536342	0.902053
ENSG00000260932.1	0.00384307	-0.00450863	0.902037
ENSG00000261030.1	-0.00356342	-0.00595791	0.901988
ENSG00000106013.14	0.00418635	-0.000317149	0.901959
ENSG00000128655.16	0.0041871	-0.000217855	0.901934
ENSG00000279781.1	-0.00415962	-0.00131457	0.901931
ENSG00000112773.15	0.00396033	0.00368442	0.901878
ENSG00000266258.1	-0.00334188	0.00683138	0.901839
ENSG00000183682.7	-0.00408753	-0.00245893	0.901792
ENSG00000259887.1	-0.00215019	-0.00972628	0.901689
ENSG00000149534.8	-0.00405172	-0.00285273	0.901634
ENSG00000267056.2	-0.00176415	0.0102784	0.901577
ENSG00000250392.2	0.00401394	0.0032177	0.901571
ENSG00000164120.13	0.00237871	-0.00932595	0.901546
ENSG00000251257.2	-0.00383149	0.00456424	0.901522
ENSG00000207163.1	0.0041795	-0.000624632	0.901501
ENSG00000112062.10	0.00406982	-0.00264934	0.901489
ENSG00000254459.1	-0.00394709	0.00377182	0.901472
ENSG00000273487.1	-0.00312224	0.00754715	0.901433
ENSG00000115339.13	-0.00292483	-0.008105	0.901366
ENSG00000174837.14	-0.00413224	-0.00179604	0.901346
ENSG00000141968.7	-0.00409621	-0.00231913	0.901275
ENSG00000229806.1	-0.00413473	-0.0017471	0.901269
ENSG00000166171.12	0.000110691	0.0113258	0.901242
ENSG00000210117.1	-0.00348359	-0.00627708	0.901221
ENSG00000187682.2	-0.00405009	0.00284844	0.901208
ENSG00000239254.1	-0.00249304	0.00909841	0.901162
ENSG00000164256.10	-0.00198497	0.0099701	0.900967
ENSG00000261202.1	0.00411226	-0.00207384	0.900883
ENSG00000120837.7	0.00417428	-0.000726034	0.900859
ENSG00000214264.4	0.00297293	0.00796639	0.900846
ENSG00000132967.9	0.00411344	0.00205273	0.900826
ENSG00000113356.11	0.00387284	0.00427498	0.900744
ENSG00000226329.2	-0.0040796	-0.00249236	0.900707
ENSG00000101444.12	0.00392992	0.00387021	0.900631
ENSG00000254507.2	-0.00319559	-0.00730226	0.900591
ENSG00000235112.1	-0.00108633	0.0109317	0.900502
ENSG00000170175.10	0.00306471	0.00770073	0.900494
ENSG00000100558.8	-0.00355832	-0.00594408	0.900477
ENSG00000226945.1	-0.0031824	0.00734168	0.900454
ENSG00000158691.14	0.00404969	0.00280528	0.900269
ENSG00000106302.9	-0.00386011	0.00434238	0.900248
ENSG00000189372.4	-0.00196549	0.00998748	0.900203
ENSG00000138036.18	0.00416462	-0.000964422	0.900202
ENSG00000125999.10	-0.00204879	-0.00986375	0.900186
ENSG00000279700.1	-0.00178598	0.0102307	0.900137
ENSG00000279588.2	-0.0040863	0.00237091	0.90004
ENSG00000144407.9	-0.00288265	-0.00819197	0.900038
ENSG00000249790.2	-0.00353815	-0.00602124	0.900034
ENSG00000160695.14	0.00110877	0.0109088	0.900014
ENSG00000172508.10	0.00411109	-0.00203071	0.900013
ENSG00000103549.21	0.00340971	0.00654139	0.900009
ENSG00000235462.1	-0.00402705	0.00302197	0.899995
ENSG00000228157.4	-0.00356083	-0.00592133	0.899988
ENSG00000215533.8	0.00367142	0.00540067	0.899876
ENSG00000149599.15	-0.00417336	-0.000549273	0.899869
ENSG00000229007.1	-0.00407101	-0.00254643	0.89986
ENSG00000204950.3	-0.00413289	-0.00166162	0.899853
ENSG00000103489.11	-0.00417353	0.000533838	0.899848
ENSG00000270382.1	-0.00311882	0.00752625	0.899777
ENSG00000099875.14	-0.00415221	0.00124114	0.899686
ENSG00000133422.12	-0.000920553	0.0110318	0.89966
ENSG00000235832.2	0.004061	0.00264369	0.899537
ENSG00000214803.3	-0.00398358	0.00339437	0.899421
ENSG00000137492.7	0.00116802	-0.0108553	0.899397
ENSG00000035687.9	-0.00360357	-0.00571145	0.899296
ENSG00000127540.11	-0.00406072	0.00263115	0.899246
ENSG00000137038.7	0.0036357	0.00555846	0.899229
ENSG00000110324.10	-0.00412697	-0.00171473	0.899223
ENSG00000126106.13	0.00341695	0.00649548	0.899178
ENSG00000171931.12	-0.00285673	0.0082412	0.899047
ENSG00000232295.7	-0.00415751	0.000997917	0.898906
ENSG00000157315.4	-0.00378931	-0.00473738	0.8989
ENSG00000115234.10	-0.00389204	0.00407924	0.898837
ENSG00000270264.1	-0.00283304	0.00829703	0.89882
ENSG00000229015.2	-0.00378003	-0.0047822	0.898591
ENSG00000105738.10	-0.00411811	0.00181355	0.898565
ENSG00000171817.16	-0.00403658	0.00285644	0.898554
ENSG00000267028.1	-0.00393404	-0.00375681	0.898423
ENSG00000188316.13	0.00417125	0.000129743	0.898414
ENSG00000272440.1	-0.00399843	-0.00321964	0.898413
ENSG00000106245.10	-0.00379899	0.00466481	0.898394
ENSG00000217447.1	-0.00222504	0.00955122	0.898265
ENSG00000231123.1	-0.00385975	-0.00427888	0.898251
ENSG00000170075.8	-0.00410369	0.00201636	0.89824
ENSG00000265656.1	-0.00399608	-0.00323275	0.898226
ENSG00000226977.1	-0.00266896	0.00867607	0.898172
ENSG00000117036.11	0.00185955	-0.0101066	0.89817
ENSG00000116132.11	0.00365374	-0.00544292	0.898147
ENSG00000266946.1	-0.00408043	-0.0023308	0.89814
ENSG00000235924.1	-0.00397684	0.00339698	0.8981
ENSG00000279312.1	0.00345186	0.00633439	0.89809
ENSG00000254592.1	0.00412429	-0.00166738	0.898089
ENSG00000182508.13	0.00405036	-0.00268376	0.898061
ENSG00000246548.3	-0.00388714	-0.0040859	0.898044
ENSG00000128564.6	-0.00416977	-4.51947e-05	0.898043
ENSG00000270049.2	-0.00375878	0.00488602	0.89799
ENSG00000247213.6	-0.0024043	0.00922214	0.89793
ENSG00000238086.5	-0.00369985	-0.0052016	0.897854
ENSG00000267939.1	-0.00412314	0.00166651	0.897832
ENSG00000260468.1	-0.00416534	-0.000446654	0.897785
ENSG00000225126.1	-0.00413209	-0.00148843	0.897762
ENSG00000211829.9	-0.0041656	-0.000412037	0.897735
ENSG00000132704.15	-0.00396104	0.0035131	0.897688
ENSG00000280429.1	-0.00386306	0.00423446	0.897579
ENSG00000006788.13	-0.00380727	-0.00458736	0.897496
ENSG00000101850.12	-0.00328904	-0.00692562	0.897366
ENSG00000237646.1	-0.00383162	0.00443113	0.897337
ENSG00000260128.6	-0.00207416	0.00978188	0.897222
ENSG00000122574.10	0.00402217	-0.00293682	0.897194
ENSG00000153789.12	-0.00241813	-0.00918312	0.897121
ENSG00000272334.1	-0.0037692	-0.00480037	0.897091
ENSG00000251463.2	-0.000305305	0.0112463	0.897016
ENSG00000161980.5	0.00266535	0.00866433	0.896957
ENSG00000215414.4	0.0041164	0.00171032	0.89692
ENSG00000237437.1	0.00377423	-0.00476542	0.896894
ENSG00000210049.1	-0.00384978	-0.00429913	0.896878
ENSG00000143217.8	-0.00193575	-0.0099825	0.896859
ENSG00000102317.17	0.00294314	-0.00797533	0.8968
ENSG00000205632.3	-0.00242023	0.00917376	0.896779
ENSG00000198157.10	-0.00324724	-0.00705511	0.896687
ENSG00000264968.1	0.00414089	0.00117055	0.896663
ENSG00000090104.11	-0.00411591	-0.00169671	0.896651
ENSG00000170935.7	-0.00128585	-0.0107207	0.89663
ENSG00000196584.2	0.00359296	-0.00569402	0.896623
ENSG00000271657.1	-0.00167754	0.0103143	0.896486
ENSG00000271661.1	-0.00415685	0.000582705	0.896451
ENSG00000149269.9	-0.00319558	-0.00722103	0.896437
ENSG00000140575.12	-0.00338019	-0.00657584	0.896426
ENSG00000183560.9	-0.00329728	-0.00687697	0.8964
ENSG00000263563.5	0.00370225	0.00514845	0.896374
ENSG00000226701.1	-0.0038083	-0.00454589	0.896363
ENSG00000137500.9	0.0041604	-0.000296362	0.896326
ENSG00000241151.1	-0.00400602	-0.00305395	0.896317
ENSG00000134690.10	-0.00405026	-0.00258899	0.896279
ENSG00000223617.1	0.00415643	-0.00056071	0.896273
ENSG00000256955.2	-0.00393372	-0.00367667	0.896259
ENSG00000143552.9	-0.00404568	0.0026386	0.896234
ENSG00000099795.6	-0.00406408	0.00241781	0.896154
ENSG00000102048.15	-0.00403097	-0.00279281	0.896117
ENSG00000235820.1	-0.00253233	0.00893866	0.896113
ENSG00000162086.14	0.00351394	0.00603268	0.896111
ENSG00000117650.12	0.00308634	-0.00755391	0.896041
ENSG00000233268.3	-0.00270806	0.00855004	0.89595
ENSG00000280126.2	0.00388115	0.00405442	0.895938
ENSG00000232821.1	-0.0038149	-0.00448247	0.895644
ENSG00000227953.6	-0.00396027	0.0034351	0.895617
ENSG00000146221.9	-0.00376681	0.00476996	0.895598
ENSG00000104953.19	-0.00415009	0.00070931	0.895576
ENSG00000185610.6	-0.00347503	-0.00618181	0.895504
ENSG00000177406.4	0.00413272	0.00123139	0.895429
ENSG00000267264.1	0.00119264	0.0107835	0.895417
ENSG00000245248.7	0.00414921	-0.000699605	0.895339
ENSG00000258679.1	0.00407978	-0.00216178	0.895322
ENSG00000228701.1	0.00411866	-0.0015236	0.895269
ENSG00000265750.1	-0.00376367	-0.00477677	0.895216
ENSG00000279266.1	-0.00216088	0.00961375	0.895214
ENSG00000259840.1	-0.00414348	-0.000885289	0.895148
ENSG00000178645.12	-0.00325399	0.00700108	0.895142
ENSG00000231231.5	-0.00346088	-0.00623031	0.895089
ENSG00000224387.1	-0.00411202	-0.00162825	0.895018
ENSG00000240328.1	-0.00412292	-0.00140814	0.894983
ENSG00000261242.1	-0.00409882	0.00185027	0.894941
ENSG00000161955.16	-0.00380165	-0.00454224	0.894935
ENSG00000232111.2	-0.00289668	0.00806406	0.894802
ENSG00000252539.1	-0.00408334	-0.00206996	0.894703
ENSG00000189030.9	-0.00415401	-0.000116058	0.894687
ENSG00000101198.14	-0.00361851	-0.00552267	0.894604
ENSG00000165588.16	-0.00077842	0.0110467	0.894576
ENSG00000261410.1	0.00411021	-0.00162287	0.894572
ENSG00000279632.1	0.00409428	0.00188979	0.894499
ENSG00000187957.7	0.00400651	-0.00296326	0.894492
ENSG00000255202.1	-0.00321171	-0.0071271	0.894351
ENSG00000274414.1	-0.0038032	0.00451273	0.894296
ENSG00000255210.1	0.00379567	-0.00455866	0.894286
ENSG00000184139.8	0.00392898	0.0036349	0.894214
ENSG00000240668.1	-0.00381456	-0.00443807	0.894176
ENSG00000214243.3	-0.00411639	0.00146408	0.894156
ENSG00000277589.1	-0.0041473	0.000506396	0.894103
ENSG00000253763.1	0.00128231	-0.0106879	0.89391
ENSG00000196581.10	-0.00375628	-0.00477728	0.893793
ENSG00000139370.11	0.00413909	-0.000809529	0.893751
ENSG00000226801.2	-0.00293	-0.00795613	0.893719
ENSG00000247095.2	-0.00374434	-0.00484257	0.893691
ENSG00000203710.10	-0.00396657	-0.00329877	0.893665
ENSG00000250748.6	0.00407954	-0.00204862	0.893587
ENSG00000079616.12	-0.00413725	-0.000844288	0.893559
ENSG00000260944.1	-0.00385321	-0.00416114	0.893437
ENSG00000187653.11	-0.00376924	-0.00469078	0.893423
ENSG00000241720.2	0.00411647	-0.00136875	0.893216
ENSG00000101278.6	-0.00412162	0.00122676	0.893013
ENSG00000117614.9	0.00369072	0.00511605	0.892988
ENSG00000168874.12	-0.00406809	-0.00216865	0.892959
ENSG00000160172.10	-0.00342538	0.00632434	0.892926
ENSG00000272825.1	-0.00367316	-0.00520549	0.892899
ENSG00000274723.1	-0.00414555	-0.000109567	0.892861
ENSG00000124134.8	-0.00282562	0.0082133	0.89285
ENSG00000149651.3	-0.00204924	0.00975664	0.892817
ENSG00000164050.12	0.00306158	0.00756688	0.892788
ENSG00000260979.1	-0.00328288	-0.00685213	0.892737
ENSG00000198890.7	0.00376022	0.00472284	0.892729
ENSG00000047634.14	-0.00251006	-0.00893104	0.892719
ENSG00000248174.5	-0.001833	0.0100648	0.892654
ENSG00000258626.2	-0.00364149	0.00535827	0.892602
ENSG00000251010.1	0.00341042	-0.00637356	0.892483
ENSG00000226234.2	-0.00294618	0.00788836	0.892385
ENSG00000267659.5	-0.00341255	-0.00636291	0.892379
ENSG00000204978.2	-0.00346375	-0.006155	0.892303
ENSG00000258713.2	-0.00377839	-0.00459983	0.892224
ENSG00000223834.2	-0.00388423	0.00390044	0.892223
ENSG00000270777.1	-0.00314102	-0.00731164	0.892129
ENSG00000175003.12	-0.00398082	-0.00310096	0.892121
ENSG00000236090.2	0.00411773	-0.00121051	0.89204
ENSG00000229271.1	-0.00209719	0.00967021	0.892031
ENSG00000149124.10	0.00317723	-0.00719409	0.89203
ENSG00000251235.3	0.00410121	0.00155973	0.891942
ENSG00000071073.12	-0.00326479	-0.00689357	0.891678
ENSG00000216657.1	0.00413501	0.000558688	0.891658
ENSG00000106608.16	-0.000941358	0.0109149	0.891595
ENSG00000242707.3	-0.00282553	0.0081898	0.89147
ENSG00000236570.1	0.0038491	-0.00411956	0.891392
ENSG00000102109.8	-0.00317407	-0.00719097	0.891349
ENSG00000175550.7	-0.00345208	0.00618052	0.89132
ENSG00000170873.18	0.00407978	-0.00187752	0.891256
ENSG00000183308.6	0.00403184	0.00252071	0.89118
ENSG00000204706.14	-0.00402039	-0.00265007	0.891155
ENSG00000125931.10	-0.00399986	0.00286862	0.891152
ENSG00000249855.1	-0.00406239	-0.00212716	0.891122
ENSG00000229497.1	-0.00409327	0.00163526	0.891104
ENSG00000137312.14	-0.00375349	0.00471114	0.891023
ENSG00000100284.20	-0.00339692	0.00639384	0.891011
ENSG00000001626.14	0.00302543	0.00763907	0.890959
ENSG00000235563.1	-0.00367209	-0.00515504	0.89084
ENSG00000237654.5	-0.00375824	0.0046773	0.890824
ENSG00000231859.1	-0.0036327	0.00535486	0.890809
ENSG00000074356.16	-0.00346009	-0.00613378	0.890717
ENSG00000217241.1	0.00411759	-0.00104308	0.89067
ENSG00000008838.19	0.00355558	0.00571535	0.890549
ENSG00000234769.7	-0.00396631	0.00316311	0.890504
ENSG00000259831.1	-0.00406415	-0.00205913	0.890482
ENSG00000214145.6	-0.00320963	-0.00705681	0.890469
ENSG00000165105.9	-0.00291384	-0.00794194	0.890465
ENSG00000235419.5	-0.00412113	0.000891499	0.890388
ENSG00000105290.11	0.00331607	-0.00668407	0.890362
ENSG00000268916.6	-0.00328605	-0.00679085	0.890313
ENSG00000112473.17	0.00411624	0.00101383	0.890167
ENSG00000174123.10	-0.0041109	-0.00116072	0.890157
ENSG00000246477.3	-0.00412344	-0.000764027	0.890134
ENSG00000235612.1	-0.0031572	-0.00721692	0.889895
ENSG00000215156.5	-0.00401215	-0.00266747	0.88976
ENSG00000149091.15	-0.00410518	0.00125023	0.889699
ENSG00000226864.2	-0.00243052	0.00904379	0.889687
ENSG00000248138.5	-0.00407125	0.00189425	0.889669
ENSG00000223396.2	0.00241975	0.00906449	0.889659
ENSG00000251689.1	-0.00308239	-0.00744565	0.889653
ENSG00000272172.1	-0.00411696	-0.000916147	0.88965
ENSG00000248966.1	0.00411728	-0.000899945	0.889615
ENSG00000226803.7	-0.00412841	-0.000333492	0.889522
ENSG00000273356.1	-0.00402618	-0.00249371	0.88951
ENSG00000223039.1	-0.00370547	-0.00493846	0.889488
ENSG00000169894.17	-0.00396226	-0.00315195	0.889416
ENSG00000140968.10	-0.00287552	-0.0080235	0.889313
ENSG00000268663.1	-0.00385062	-0.00403573	0.889269
ENSG00000280294.1	-0.00400187	-0.0027515	0.889232
ENSG00000173120.14	-0.00407369	-0.00181848	0.889188
ENSG00000185559.13	-0.00318835	-0.00710145	0.889168
ENSG00000144671.10	-0.00383973	0.004107	0.88915
ENSG00000232389.1	0.00411521	0.000894063	0.889133
ENSG00000188396.3	-0.00399569	-0.00280998	0.8891
ENSG00000231665.1	-0.00412556	0.00040064	0.889085
ENSG00000151881.14	0.00412136	-0.000619995	0.888978
ENSG00000204290.10	-0.0039521	-0.00321336	0.888708
ENSG00000223313.1	-0.00125991	-0.0106383	0.888679
ENSG00000257513.7	-0.00339929	-0.0063319	0.888629
ENSG00000213892.11	-0.00389479	-0.00368716	0.888613
ENSG00000265018.6	-0.00373261	0.00475969	0.888583
ENSG00000140829.11	0.00308639	0.00741161	0.888497
ENSG00000232479.2	-0.00400602	0.00266329	0.888399
ENSG00000260679.1	-0.00365331	0.00518608	0.888397
ENSG00000232774.7	-0.00391836	-0.00349034	0.888388
ENSG00000265069.1	-0.00386729	-0.00388445	0.88836
ENSG00000158315.10	-0.00358671	-0.00551403	0.888305
ENSG00000259225.6	-0.00405317	-0.00206706	0.888274
ENSG00000078098.13	-0.00394202	-0.00328397	0.888266
ENSG00000122140.10	-0.00114656	0.0107263	0.888255
ENSG00000172425.10	0.0038955	-0.00366463	0.888167
ENSG00000168754.14	-0.00364871	0.00520143	0.888087
ENSG00000214237.10	0.00394243	0.00327138	0.888056
ENSG00000171160.17	0.00180495	0.0100374	0.888038
ENSG00000135324.5	-0.00398564	0.00285524	0.887919
ENSG00000197822.10	-0.00412152	-0.000266476	0.887897
ENSG00000133083.14	-0.00409178	-0.00136421	0.887894
ENSG00000273765.1	-0.00399538	0.00275142	0.887875
ENSG00000139053.2	-0.00412037	-0.000349936	0.887832
ENSG00000039139.9	0.00345207	-0.00609993	0.887798
ENSG00000185278.15	0.00403825	0.00223799	0.887744
ENSG00000282021.1	-0.00317211	0.00712492	0.887662
ENSG00000172534.13	0.00308919	0.00738478	0.887534
ENSG00000188997.7	-0.00028078	0.0111313	0.887514
ENSG00000243889.1	-0.00209991	0.00959989	0.887511
ENSG00000142606.15	-0.00347236	-0.00600788	0.887498
ENSG00000164211.12	-0.00233678	-0.00918866	0.887429
ENSG00000146197.8	0.00168479	0.0101805	0.887397
ENSG00000174444.14	-0.00309681	0.0073585	0.887385
ENSG00000221887.5	-0.0040663	0.00179615	0.887328
ENSG00000166923.10	-0.00373899	-0.00468394	0.88728
ENSG00000129910.7	-0.00402341	0.00239592	0.887225
ENSG00000140474.12	-0.00393343	0.00331467	0.887219
ENSG00000008853.16	-0.00307373	0.00742492	0.887164
ENSG00000105379.9	0.00314084	0.0072156	0.887138
ENSG00000228888.1	0.0040367	-0.00221445	0.887042
ENSG00000177606.6	-0.00402674	-0.00234266	0.887027
ENSG00000165259.13	-0.00331189	-0.00662811	0.886988
ENSG00000224217.1	-0.00289977	0.00791775	0.886965
ENSG00000203489.3	-0.00405662	-0.00191602	0.88686
ENSG00000231827.3	-0.00339766	-0.00629876	0.886847
ENSG00000256968.1	0.00411769	3.48106e-05	0.886823
ENSG00000198160.14	0.00123274	-0.0106369	0.886801
ENSG00000164663.14	-0.00411493	-0.000401464	0.8868
ENSG00000104427.11	0.00407714	0.00155875	0.886797
ENSG00000275812.1	-0.00401561	-0.00246515	0.886786
ENSG00000130159.13	0.00269118	0.00843539	0.886667
ENSG00000044459.14	-0.00244152	-0.00897444	0.886636
ENSG00000276809.1	-0.0031318	0.00723341	0.886574
ENSG00000266905.1	-0.00349858	0.00587252	0.886541
ENSG00000187922.13	-0.00410604	-0.000768036	0.886418
ENSG00000139656.6	-0.00105672	0.0107695	0.886392
ENSG00000203734.11	0.00410432	0.000821617	0.886352
ENSG00000187642.9	0.00411534	4.72379e-06	0.886312
ENSG00000232542.1	-0.00378638	-0.00436453	0.886295
ENSG00000180279.6	-0.00396563	-0.00297153	0.886175
ENSG00000277778.2	-0.00144479	0.0104307	0.886154
ENSG00000274227.1	-0.00383127	0.00406232	0.886151
ENSG00000185305.10	0.00177453	-0.0100507	0.886147
ENSG00000164978.17	-0.00356197	0.00557373	0.886043
ENSG00000183644.13	-0.00396529	-0.00296844	0.88604
ENSG00000125875.13	-0.00374667	-0.00460044	0.886018
ENSG00000146733.13	0.00310314	0.00731241	0.886
ENSG00000234279.1	-0.00326838	0.00676078	0.885837
ENSG00000136040.8	-0.00337404	-0.00636869	0.885825
ENSG00000163793.12	0.00256089	0.00871398	0.885815
ENSG00000150637.8	-0.00331184	0.00660321	0.885803
ENSG00000165006.13	0.0040211	0.00233876	0.885773
ENSG00000259810.2	0.00132224	0.010544	0.885759
ENSG00000248385.7	-0.00400123	0.00257469	0.885741
ENSG00000243156.7	-0.00266572	0.00847661	0.885586
ENSG00000119681.11	-0.00410257	0.000741392	0.885527
ENSG00000163534.14	-0.00403724	-0.00210821	0.885517
ENSG00000250432.5	-0.00395999	0.00298992	0.885397
ENSG00000164304.15	-0.00318751	0.00702826	0.88534
ENSG00000223977.1	-0.00255768	0.00871262	0.8853
ENSG00000114124.2	-0.0033788	0.0063382	0.885282
ENSG00000197124.11	0.0033971	0.00626567	0.885264
ENSG00000188305.5	-0.00397466	-0.0028366	0.885255
ENSG00000242562.1	-0.00242148	0.00899264	0.885252
ENSG00000198496.10	-0.00393895	0.00317542	0.885131
ENSG00000267432.5	-0.00339745	-0.0062611	0.88512
ENSG00000277791.4	-0.00221976	0.00936278	0.885007
ENSG00000189409.13	-0.00306901	-0.00739722	0.884938
ENSG00000200152.1	0.0041086	6.67376e-06	0.88486
ENSG00000230438.6	0.00382261	-0.00407599	0.884814
ENSG00000176887.6	0.00408493	0.0011868	0.884813
ENSG00000261055.1	-0.00225203	0.00930106	0.884671
ENSG00000255986.6	-0.00341388	-0.00618444	0.884643
ENSG00000205918.9	-0.00132749	0.0105239	0.884609
ENSG00000281100.1	-0.00410435	-0.000397049	0.88451
ENSG00000078549.14	-0.00357796	-0.0054523	0.884249
ENSG00000174579.3	0.00393561	0.00316411	0.884185
ENSG00000255372.1	0.00322797	0.00686777	0.884169
ENSG00000170858.10	-0.00410463	0.000204706	0.884156
ENSG00000126457.21	-0.00310655	0.00726507	0.884088
ENSG00000172818.9	-0.00373067	-0.00463568	0.884046
ENSG00000205309.13	-0.0040902	-0.000906686	0.883845
ENSG00000067842.17	-0.0040992	0.000530393	0.883844
ENSG00000138435.15	0.0039273	-0.00322415	0.883842
ENSG00000258958.1	-0.0022099	0.00936177	0.883793
ENSG00000229897.2	0.00405197	-0.00175183	0.88372
ENSG00000280025.1	-0.00286961	0.00793988	0.883661
ENSG00000233204.1	-0.0021655	0.00943552	0.883659
ENSG00000137727.12	-0.0027485	-0.0082476	0.883638
ENSG00000160870.12	-0.000891444	0.0108431	0.883635
ENSG00000218227.3	-0.00384909	-0.00384633	0.883632
ENSG00000243051.3	-0.00408074	0.00115111	0.883617
ENSG00000246273.6	0.00352374	0.00568733	0.883517
ENSG00000071127.16	0.00402018	-0.00221151	0.883509
ENSG00000256092.2	-0.00410077	0.000299836	0.883497
ENSG00000237512.6	-0.00410007	0.000349293	0.88346
ENSG00000167779.7	-0.00357678	-0.00543701	0.88343
ENSG00000013375.15	-0.00399782	-0.0024853	0.883407
ENSG00000111885.6	-0.00287823	-0.00791015	0.883274
ENSG00000215268.3	0.0034853	-0.00585157	0.88323
ENSG00000181741.7	-0.00403855	-0.00191965	0.883078
ENSG00000245812.2	-0.00313337	-0.00716044	0.883076
ENSG00000254228.2	0.00373909	-0.00455573	0.883065
ENSG00000074696.12	-0.00406411	-0.00146654	0.883019
ENSG00000234369.1	0.00396638	-0.00280649	0.882921
ENSG00000253295.1	-0.00409879	0.000175616	0.882859
ENSG00000258619.2	0.00398596	-0.00259129	0.882848
ENSG00000237992.1	-0.00244777	0.00890186	0.882797
ENSG00000077514.8	-0.00392726	-0.00317836	0.882786
ENSG00000267429.1	0.00389572	-0.00344963	0.882747
ENSG00000260166.1	-0.00386009	-0.00373149	0.882741
ENSG00000253502.1	-0.00355768	0.00551031	0.882727
ENSG00000215807.4	-0.00222483	0.00931835	0.882627
ENSG00000271199.1	-0.00401518	0.0022191	0.882574
ENSG00000278600.1	-0.00362527	-0.00517308	0.88257
ENSG00000181450.17	-0.00403231	-0.00197628	0.882544
ENSG00000170324.20	0.00200005	-0.00968339	0.882538
ENSG00000266184.1	-0.0024674	0.00885633	0.882434
ENSG00000143107.8	-0.00407328	0.00119806	0.882416
ENSG00000244274.7	-0.000448267	0.0110262	0.88239
ENSG00000236750.1	0.00409381	0.000416022	0.882297
ENSG00000283312.1	-0.00287248	0.00790645	0.882195
ENSG00000185070.10	-0.0036381	-0.00509532	0.882157
ENSG00000180988.2	-0.00391524	-0.00325142	0.881992
ENSG00000215049.3	0.0038894	-0.00347093	0.881983
ENSG00000139428.11	-0.00383993	0.00385224	0.881944
ENSG00000232797.1	-0.00386183	0.00368777	0.881932
ENSG00000273013.1	-0.00407325	-0.00113845	0.88191
ENSG00000198034.10	-0.00257045	0.00862977	0.881875
ENSG00000245694.9	9.35204e-05	0.0110823	0.881787
ENSG00000230164.1	-0.00166537	0.0101266	0.881774
ENSG00000267567.1	-0.00409174	-0.000389461	0.881773
ENSG00000272316.1	-0.00409327	0.000200359	0.881703
ENSG00000135314.12	-0.00284973	0.0079577	0.881688
ENSG00000229727.6	-0.00368565	0.00481835	0.881464
ENSG00000237412.6	-0.00351793	-0.00566327	0.881463
ENSG00000280095.1	-0.00399923	-0.00235242	0.881399
ENSG00000252026.1	0.00391607	0.00321571	0.881333
ENSG00000206013.2	-0.00394846	-0.00291039	0.881322
ENSG00000273972.1	-0.00404811	-0.00161642	0.881263
ENSG00000224578.4	-0.00381838	0.00398241	0.881263
ENSG00000279622.1	0.00391762	-0.00319873	0.881263
ENSG00000257239.1	-0.00245717	0.00885862	0.881254
ENSG00000145779.7	0.00400403	-0.00228231	0.881243
ENSG00000236182.1	-0.00398401	-0.00252101	0.881152
ENSG00000228137.1	-0.00306113	0.00734952	0.88115
ENSG00000171853.15	0.00386297	0.00364808	0.881119
ENSG00000250519.6	-0.00406492	-0.00125131	0.881095
ENSG00000236086.4	0.00295327	-0.00766397	0.881027
ENSG00000258918.1	-0.0040872	0.000447949	0.880973
ENSG00000235587.2	0.00405663	0.00142144	0.880954
ENSG00000265692.1	-0.00384093	0.00380688	0.8809
ENSG00000279852.1	-0.00403196	0.00186075	0.880879
ENSG00000226669.2	-0.00396656	0.00269487	0.880755
ENSG00000203446.2	-0.00119002	-0.010593	0.880749
ENSG00000145491.11	-0.0037812	-0.00421434	0.880653
ENSG00000145358.6	-0.00408893	5.80768e-05	0.880637
ENSG00000148356.13	0.00285326	0.00792975	0.880624
ENSG00000261813.2	-0.00331746	0.00646981	0.880534
ENSG00000207110.1	-0.0039066	-0.00326507	0.880533
ENSG00000250981.1	0.00215242	0.00941018	0.880461
ENSG00000178814.16	0.00244681	0.00886675	0.880435
ENSG00000178115.11	0.00402623	0.00190884	0.880314
ENSG00000249443.1	0.00350497	-0.00569309	0.880282
ENSG00000117601.13	-0.00400051	-0.00226727	0.880256
ENSG00000256672.1	-0.000236154	0.011047	0.880223
ENSG00000230650.1	-0.00407084	-0.000983629	0.880213
ENSG00000275162.1	-0.00385709	0.00365822	0.88019
ENSG00000268366.1	-0.00400963	0.00213682	0.880116
ENSG00000231628.1	-0.0032868	0.00657468	0.880115
ENSG00000189266.11	0.0034075	-0.00610435	0.87997
ENSG00000130032.15	-0.00350826	-0.00566969	0.879935
ENSG00000258948.2	-0.0028395	-0.0079538	0.879933
ENSG00000140937.13	-0.00384006	-0.00377729	0.879918
ENSG00000235128.1	-0.00313104	0.00710583	0.879895
ENSG00000213594.4	0.00398306	-0.00246127	0.879882
ENSG00000239650.4	-0.00406168	-0.00118927	0.879856
ENSG00000163029.15	0.00397236	-0.00257664	0.879728
ENSG00000272529.1	-0.00407207	-0.000860297	0.87966
ENSG00000250479.8	-0.00389381	0.00333845	0.879645
ENSG00000237764.2	0.0034567	0.00588928	0.879596
ENSG00000253994.1	-0.00145591	0.0103306	0.879551
ENSG00000146072.6	-0.00339403	-0.00614894	0.87952
ENSG00000213484.2	0.00397687	-0.00251302	0.879508
ENSG00000277863.1	-0.00298076	-0.00755735	0.879493
ENSG00000259124.1	-0.0037833	-0.0041566	0.879334
ENSG00000233327.10	-0.00376624	-0.00426617	0.879256
ENSG00000111860.13	0.00371219	0.00459906	0.879215
ENSG00000109917.10	-0.00396859	0.00259025	0.879192
ENSG00000225639.1	-0.00406653	-0.000968255	0.87918
ENSG00000169490.16	0.00383108	0.0038152	0.879136
ENSG00000136244.11	-0.00309362	-0.00720958	0.879095
ENSG00000278022.1	-0.00399785	-0.00222937	0.879082
ENSG00000171956.6	-0.00272967	0.00821604	0.879058
ENSG00000233613.5	-0.00400131	0.00218152	0.879053
ENSG00000112041.12	-0.0040796	0.000348847	0.879052
ENSG00000230739.1	-0.00206084	0.00953749	0.878965
ENSG00000214562.14	0.00403563	0.00164654	0.878959
ENSG00000273362.1	-0.00272075	0.00823512	0.878905
ENSG00000163719.19	0.00398963	0.00232386	0.878898
ENSG00000263946.1	-0.00307021	0.00727881	0.878898
ENSG00000087494.15	-0.00408015	-0.00021234	0.878897
ENSG00000272396.1	-0.00405693	-0.00119387	0.878879
ENSG00000078795.16	0.00389924	0.00325844	0.878863
ENSG00000243297.2	-0.00281342	0.00800004	0.878699
ENSG00000004799.7	0.00404931	0.00134711	0.878651
ENSG00000182187.3	-0.00304969	0.00733564	0.878575
ENSG00000226802.1	-0.00129097	0.0104764	0.878514
ENSG00000166984.11	0.0030607	-0.00730016	0.878481
ENSG00000284363.1	0.00362669	-0.00505392	0.878463
ENSG00000254862.5	-0.00402438	0.00179465	0.878401
ENSG00000236554.1	0.0040775	0.000242996	0.878375
ENSG00000143921.6	0.00395216	-0.0027245	0.878326
ENSG00000111247.14	0.00401306	-0.00195598	0.878178
ENSG00000139746.15	0.00401812	-0.0018719	0.878092
ENSG00000225969.1	-0.00400627	0.00203991	0.877948
ENSG00000139055.6	-0.00380728	0.00394422	0.877943
ENSG00000187492.8	-0.00356742	-0.00533994	0.877913
ENSG00000242020.3	0.002594	0.00851318	0.877894
ENSG00000141096.4	-0.00350598	-0.00562767	0.877803
ENSG00000257818.1	-0.00405373	-0.00114589	0.877789
ENSG00000260526.1	0.00378051	0.00412269	0.877765
ENSG00000244411.3	-0.00325559	-0.00663783	0.87773
ENSG00000129521.13	0.0040556	-0.00106753	0.877565
ENSG00000241975.1	0.0040241	0.00173231	0.877549
ENSG00000185250.15	0.00114321	0.0105887	0.877538
ENSG00000261068.2	-0.00295779	-0.00758742	0.877531
ENSG00000167595.14	-0.00395658	0.00263544	0.87753
ENSG00000276712.1	-0.0031237	0.00708308	0.877521
ENSG00000176087.14	0.00348549	0.00571124	0.877434
ENSG00000167037.18	0.00391283	0.00307119	0.877396
ENSG00000233760.1	-0.00319195	-0.00685344	0.877375
ENSG00000243260.3	-0.00325401	0.00663477	0.877313
ENSG00000266922.1	-0.00370288	0.00459649	0.877307
ENSG00000274015.1	-0.00341503	-0.0060122	0.877304
ENSG00000269038.1	-0.00403698	-0.00146774	0.87724
ENSG00000110245.11	-0.0040584	-0.000935851	0.877213
ENSG00000109618.11	0.00376	-0.00423751	0.877139
ENSG00000169402.15	-0.000416625	0.0109684	0.877102
ENSG00000075240.16	-0.00406302	0.000741237	0.877029
ENSG00000135914.5	-0.00388019	0.00334448	0.876994
ENSG00000259915.2	-0.00406532	-0.000601505	0.876847
ENSG00000214376.5	-0.00406962	-0.000314477	0.876822
ENSG00000196366.3	-0.00407076	-9.52979e-05	0.876744
ENSG00000163877.10	0.00120169	-0.01053	0.876695
ENSG00000236081.1	-0.00367056	0.00476494	0.876692
ENSG00000212533.1	-0.0022617	0.00916165	0.876572
ENSG00000189067.12	-0.00320012	-0.00680891	0.876561
ENSG00000209482.1	-0.00393115	-0.00285366	0.876547
ENSG00000103266.10	-0.00166764	0.0100513	0.876509
ENSG00000161981.10	-0.000595809	0.0108993	0.876445
ENSG00000149823.8	0.0027871	0.00802753	0.876392
ENSG00000279347.1	-0.0039786	0.00230974	0.87634
ENSG00000135845.9	0.0022447	0.00918731	0.876244
ENSG00000225200.2	-0.00383529	-0.00367625	0.876236
ENSG00000259659.1	-0.00343862	0.0058876	0.876232
ENSG00000241350.1	-0.00405654	0.000842862	0.876217
ENSG00000118307.18	0.00405624	-0.000850576	0.876201
ENSG00000232386.9	-0.0039648	-0.00246843	0.876175
ENSG00000150456.10	0.0011526	0.010563	0.876153
ENSG00000154620.5	0.00390296	-0.0031037	0.876079
ENSG00000155508.13	-0.0010897	-0.0106108	0.876072
ENSG00000132911.4	0.00406774	-3.2467e-05	0.876064
ENSG00000141639.11	0.00399814	0.00202139	0.875955
ENSG00000254757.1	-0.00239682	0.00889538	0.875873
ENSG00000279834.1	-0.00406056	0.000612052	0.875868
ENSG00000226571.1	0.00173731	0.00995521	0.875845
ENSG00000202357.1	0.00364338	-0.00489074	0.875818
ENSG00000227339.1	0.00406541	0.000239871	0.875767
ENSG00000125903.4	-0.00290069	0.00771518	0.875737
ENSG00000231547.1	-0.00222419	0.00921611	0.875732
ENSG00000231464.1	-0.00337551	0.00613809	0.875726
ENSG00000253326.2	-0.003934	0.00278335	0.875708
ENSG00000264885.1	-0.00359635	-0.00513563	0.875671
ENSG00000172538.6	-0.00399149	0.00209578	0.875654
ENSG00000249353.2	0.00398683	-0.00215808	0.875628
ENSG00000186150.4	-0.00332298	-0.00634231	0.875616
ENSG00000254397.1	-0.00406174	-0.000479635	0.8756
ENSG00000237457.6	0.00400968	-0.00181007	0.875478
ENSG00000261245.2	-0.0035996	0.00511363	0.875476
ENSG00000205106.4	-0.00406483	9.64072e-05	0.875468
ENSG00000218336.8	0.00404629	-0.00104589	0.875405
ENSG00000179673.4	-0.00368123	-0.00466574	0.875391
ENSG00000109705.7	-0.00405064	0.00088882	0.875238
ENSG00000260454.1	0.00375493	-0.00420741	0.875212
ENSG00000225573.4	-0.00382378	-0.00372291	0.87515
ENSG00000283849.1	-0.00403092	0.00138214	0.875066
ENSG00000201098.1	-0.0015581	0.0101593	0.875036
ENSG00000256824.1	-0.00395366	0.00252967	0.874946
ENSG00000196700.8	-0.00328332	0.00647716	0.874921
ENSG00000197024.8	0.00394263	0.00264815	0.874855
ENSG00000196844.8	0.003982	-0.00217244	0.874833
ENSG00000120664.10	-0.00403794	-0.00119296	0.874805
ENSG00000010292.12	0.00281605	0.00792495	0.874776
ENSG00000125355.15	-0.00405198	0.000759426	0.874755
ENSG00000277159.1	0.00401997	0.00157125	0.874749
ENSG00000259647.1	0.00125628	-0.0104568	0.8747
ENSG00000260722.1	0.00369736	0.00455021	0.874696
ENSG00000271917.1	0.00400137	0.0018805	0.874653
ENSG00000222038.3	0.00382593	-0.00368567	0.874587
ENSG00000265458.1	0.0037085	-0.00447983	0.874584
ENSG00000105982.16	-0.00405983	-0.00023379	0.874556
ENSG00000250072.5	0.00361851	0.00498746	0.874486
ENSG00000222267.1	-0.00126537	-0.0104453	0.874439
ENSG00000266479.1	0.00381638	-0.00375078	0.874404
ENSG00000198168.8	0.0039559	0.00247093	0.874354
ENSG00000255020.1	0.00405474	-0.000501	0.874171
ENSG00000170689.9	-0.00305943	-0.00721839	0.873988
ENSG00000105523.3	-0.000661666	-0.0108392	0.873914
ENSG00000234624.2	-0.00380266	-0.00383234	0.873868
ENSG00000179979.8	-0.00405613	-0.000240186	0.873769
ENSG00000170837.2	0.00398821	0.00201455	0.873755
ENSG00000254543.1	-0.00279182	0.00796895	0.873702
ENSG00000035115.21	-0.00344212	0.00581189	0.873667
ENSG00000258750.2	-0.00156542	0.0101319	0.873633
ENSG00000259331.1	-0.00156542	0.0101319	0.873633
ENSG00000202224.1	-0.00156542	0.0101319	0.873633
ENSG00000222623.1	-0.00156542	0.0101319	0.873633
ENSG00000201270.1	-0.00156542	0.0101319	0.873633
ENSG00000212187.1	-0.00156542	0.0101319	0.873633
ENSG00000199936.1	-0.00156542	0.0101319	0.873633
ENSG00000228374.1	-0.00156542	0.0101319	0.873633
ENSG00000283971.1	-0.00156542	0.0101319	0.873633
ENSG00000252449.1	-0.00156542	0.0101319	0.873633
ENSG00000240842.1	-0.00156542	0.0101319	0.873633
ENSG00000241946.1	-0.00156542	0.0101319	0.873633
ENSG00000279125.1	-0.00156542	0.0101319	0.873633
ENSG00000249990.1	-0.00156542	0.0101319	0.873633
ENSG00000280665.1	-0.00156542	0.0101319	0.873633
ENSG00000224880.1	-0.00156542	0.0101319	0.873633
ENSG00000230081.2	-0.00156542	0.0101319	0.873633
ENSG00000270552.1	-0.00156542	0.0101319	0.873633
ENSG00000260595.1	-0.00156542	0.0101319	0.873633
ENSG00000200247.1	-0.00156542	0.0101319	0.873633
ENSG00000206929.1	-0.00156542	0.0101319	0.873633
ENSG00000258460.1	-0.00156542	0.0101319	0.873633
ENSG00000269622.1	-0.00156542	0.0101319	0.873633
ENSG00000268754.1	-0.00156542	0.0101319	0.873633
ENSG00000278097.1	-0.00156542	0.0101319	0.873633
ENSG00000200021.1	-0.00156542	0.0101319	0.873633
ENSG00000267775.1	-0.00156542	0.0101319	0.873633
ENSG00000267537.1	-0.00156542	0.0101319	0.873633
ENSG00000233352.1	-0.00156542	0.0101319	0.873633
ENSG00000268266.1	0.00405209	0.000474789	0.873508
ENSG00000026751.16	-0.00383217	-0.00359596	0.873491
ENSG00000234871.1	-0.00217434	0.00926894	0.873451
ENSG00000267672.1	0.00390767	0.00293814	0.873438
ENSG00000248905.8	0.00308454	-0.00712818	0.873397
ENSG00000270802.2	-0.00382847	-0.00361972	0.87336
ENSG00000269068.1	0.0023709	0.00890676	0.873328
ENSG00000179115.10	-0.000696336	0.0108157	0.873324
ENSG00000108846.15	-0.00404634	0.000717617	0.87332
ENSG00000102225.15	0.00400097	0.00178428	0.873292
ENSG00000236427.1	0.00398553	-0.00201209	0.873151
ENSG00000183729.3	-0.00289292	0.0076893	0.873101
ENSG00000213117.4	0.00388075	0.00317207	0.873047
ENSG00000168955.3	-0.00330635	0.00634602	0.872862
ENSG00000282780.1	-0.00219386	0.00922557	0.872809
ENSG00000134363.11	-0.00306392	-0.00718177	0.872809
ENSG00000233966.1	-0.00348882	-0.00558274	0.872802
ENSG00000117262.18	-0.00400053	0.00174974	0.872756
ENSG00000246451.2	-0.00289067	0.00768857	0.872714
ENSG00000279268.1	-0.00217814	0.00925085	0.872676
ENSG00000134240.11	0.00362856	0.00488203	0.87265
ENSG00000185442.12	-0.00405158	7.24678e-05	0.872599
ENSG00000274712.1	0.00400072	-0.00172671	0.872505
ENSG00000109927.9	0.0038773	0.00317461	0.872395
ENSG00000225642.1	0.00366372	-0.00467799	0.872392
ENSG00000005020.12	-0.00349635	-0.00553726	0.872368
ENSG00000249359.2	0.00402619	0.0011996	0.872348
ENSG00000228108.1	0.00401952	0.00134526	0.872264
ENSG00000145476.15	0.00391263	0.00283043	0.872215
ENSG00000145103.12	0.00402936	-0.00110059	0.872201
ENSG00000270084.1	0.00404453	-0.000542034	0.872129
ENSG00000180432.5	-0.00356434	-0.00520211	0.872076
ENSG00000261644.2	-0.00404888	0.000136452	0.872068
ENSG00000275468.1	0.00292514	0.00757996	0.87203
ENSG00000272159.1	-0.00388239	-0.00310901	0.871951
ENSG00000230290.1	-0.00222557	0.0091568	0.87195
ENSG00000270269.1	-0.00361817	-0.00491865	0.87195
ENSG00000264290.1	-0.00380049	0.00377773	0.871925
ENSG00000166562.8	-0.0018803	0.00970627	0.871852
ENSG00000162989.4	0.0039961	-0.00175059	0.871825
ENSG00000144460.12	-0.0022939	-0.00902895	0.871728
ENSG00000053524.12	-0.00392268	-0.00269892	0.871673
ENSG00000183324.10	0.00402286	0.00118942	0.871546
ENSG00000274487.1	0.00357548	0.00513114	0.87153
ENSG00000114739.13	0.00350101	0.00549441	0.87152
ENSG00000284154.1	-0.00393657	-0.00252761	0.871327
ENSG00000160209.18	-0.00383373	0.00349476	0.871206
ENSG00000269546.1	0.00373367	-0.00421444	0.871199
ENSG00000138495.6	0.00159616	0.0100634	0.871194
ENSG00000136930.12	0.00246002	0.00869308	0.871134
ENSG00000152926.14	-0.00399689	-0.00167578	0.871063
ENSG00000213970.3	-0.00141366	-0.0102596	0.871058
ENSG00000243709.1	-0.00393357	0.00254263	0.870975
ENSG00000269637.1	-0.00238544	0.00884014	0.870879
ENSG00000224783.1	0.00310989	-0.00699661	0.870832
ENSG00000260941.1	-0.00376502	0.00399157	0.870814
ENSG00000186198.3	-0.00401212	-0.00135583	0.870786
ENSG00000261340.1	0.00288262	0.00767599	0.870776
ENSG00000158445.9	0.00311873	-0.00696602	0.870746
ENSG00000198728.10	0.00275631	0.00800657	0.870644
ENSG00000100079.6	-0.00399635	-0.0016416	0.870535
ENSG00000196961.12	-0.00156642	0.0100877	0.870471
ENSG00000213964.3	0.0040036	-0.00149506	0.870409
ENSG00000280693.2	-0.00321183	-0.00664117	0.870382
ENSG00000219553.2	-0.00403005	-0.000814078	0.870356
ENSG00000247077.6	0.00403813	0.00040977	0.870295
ENSG00000005339.14	0.00402361	0.00100735	0.870254
ENSG00000242973.6	0.00388096	0.00304308	0.870182
ENSG00000147789.15	-0.00388143	0.0030386	0.87018
ENSG00000232054.1	0.00377743	-0.00388122	0.870151
ENSG00000263969.2	-0.00126185	0.0103906	0.870067
ENSG00000247853.2	-0.00364288	0.00472568	0.869967
ENSG00000215045.8	-0.00379267	-0.00375851	0.869816
ENSG00000111186.12	-0.00393885	-0.00241619	0.869803
ENSG00000258489.3	-0.00328796	0.00634897	0.869769
ENSG00000134057.14	0.00370596	0.00434431	0.869745
ENSG00000280037.1	-0.00314931	0.00684359	0.869707
ENSG00000258412.1	-0.00351298	-0.00539188	0.8697
ENSG00000169129.14	-0.00397342	-0.0019504	0.869699
ENSG00000047578.12	-0.00271296	0.0080981	0.869684
ENSG00000224775.2	-0.00387638	0.00306245	0.869664
ENSG00000150712.10	-0.00153863	-0.010108	0.869659
ENSG00000213250.5	0.00291334	-0.00756969	0.86963
ENSG00000157103.10	-0.00369356	-0.00441712	0.869619
ENSG00000259343.5	-0.00403686	-0.000228389	0.869599
ENSG00000272170.1	-0.00366825	0.00456526	0.869492
ENSG00000235573.2	0.00396298	0.0020849	0.869462
ENSG00000214035.3	-0.00332316	0.00620606	0.869448
ENSG00000279526.1	-0.00371444	-0.00428038	0.869417
ENSG00000280163.1	-0.00290577	-0.0075864	0.869376
ENSG00000130958.11	-0.00206262	0.00939455	0.869365
ENSG00000058799.14	-0.00216451	0.00922454	0.869335
ENSG00000270915.1	-0.00368005	0.00448947	0.869307
ENSG00000261083.1	-0.00232051	-0.00894095	0.869252
ENSG00000270906.1	-0.00283138	-0.00778685	0.869205
ENSG00000198674.3	-0.00273912	0.00802383	0.869131
ENSG00000283422.1	-0.00344017	-0.00570922	0.869014
ENSG00000149968.11	0.0029588	-0.00742769	0.869001
ENSG00000267554.1	-0.00399336	-0.00156225	0.868975
ENSG00000274252.1	-0.00299208	-0.00732857	0.868961
ENSG00000117000.8	0.000639791	-0.0107848	0.86889
ENSG00000228852.6	-0.000899547	0.0106478	0.868872
ENSG00000264029.1	-0.00183178	0.00973098	0.868799
ENSG00000151778.10	-0.00107454	0.0105273	0.868795
ENSG00000213563.6	-0.0039802	0.00177776	0.868794
ENSG00000269652.1	-0.00336623	-0.00601841	0.868785
ENSG00000223784.1	0.00403378	-4.93826e-05	0.868756
ENSG00000258227.6	-0.00400364	0.0013229	0.868654
ENSG00000259072.1	-0.00401899	-0.000901033	0.868525
ENSG00000260219.2	-0.00403209	-0.000181336	0.868503
ENSG00000243989.8	0.00403253	1.88445e-05	0.86848
ENSG00000096080.11	0.00321868	0.0065761	0.868427
ENSG00000177599.12	0.00385308	0.00321349	0.868308
ENSG00000005100.12	-0.00340621	-0.00583939	0.868283
ENSG00000233996.1	-0.00403097	-0.000155189	0.86823
ENSG00000184492.6	-0.00387341	-0.00302527	0.868227
ENSG00000112984.11	0.00380132	-0.00363391	0.868215
ENSG00000134882.15	-0.00362249	0.00478836	0.868186
ENSG00000070526.14	-0.00397499	-0.0018132	0.868151
ENSG00000108688.11	-0.00328361	-0.00632812	0.868044
ENSG00000073969.18	0.00401554	-0.000937462	0.868028
ENSG00000101197.12	-0.00325792	-0.00642407	0.868014
ENSG00000265428.1	-0.00297811	0.00735193	0.867984
ENSG00000199053.3	-0.00401706	0.000880063	0.867974
ENSG00000094755.16	-0.00226322	-0.0090281	0.867944
ENSG00000231419.6	-0.00402913	0.000203417	0.867897
ENSG00000162998.4	-0.00369567	-0.00434906	0.867863
ENSG00000198551.9	0.00394026	-0.00228272	0.867815
ENSG00000237897.2	0.00369256	-0.00436384	0.867718
ENSG00000160539.4	0.00382582	0.00341932	0.867692
ENSG00000169245.5	-0.00290832	-0.00754803	0.867656
ENSG00000115970.18	0.00295633	0.00740981	0.867643
ENSG00000272861.1	-0.00394113	0.00225551	0.867549
ENSG00000185222.8	-0.00402793	-6.92652e-05	0.867504
ENSG00000168079.16	-0.00386512	-0.00306796	0.86746
ENSG00000230873.8	-0.00389799	-0.00274536	0.867441
ENSG00000111775.2	-0.00400984	0.00102351	0.867421
ENSG00000246263.2	-0.00256559	-0.00840489	0.867355
ENSG00000223177.1	0.0026773	-0.00814428	0.867284
ENSG00000187762.5	-0.00301332	-0.00723233	0.867261
ENSG00000228327.3	-0.00402373	-0.000409141	0.867194
ENSG00000236110.1	-0.00258657	-0.00835459	0.86717
ENSG00000260651.1	0.00402425	0.000346029	0.867133
ENSG00000229226.3	0.00386174	-0.00307723	0.866969
ENSG00000091651.8	0.00382563	0.00339132	0.866957
ENSG00000243491.1	-0.0038655	-0.00304181	0.866955
ENSG00000256248.1	0.00389825	-0.00271816	0.866954
ENSG00000226649.1	-0.00335461	0.00602343	0.866919
ENSG00000273297.1	-0.00392008	0.00247529	0.866917
ENSG00000176834.13	-0.00386067	-0.00308467	0.866915
ENSG00000227355.2	-0.00395453	0.00203056	0.86686
ENSG00000130734.9	-0.00311592	0.006896	0.866744
ENSG00000248830.1	0.00402169	-0.000368365	0.866638
ENSG00000060982.14	-0.00385796	-0.00309529	0.866596
ENSG00000224142.1	-0.00166813	0.00991261	0.8665
ENSG00000196369.10	-0.00277219	-0.00789415	0.866477
ENSG00000172244.8	-0.00396062	-0.00191296	0.866457
ENSG00000162009.8	0.00397065	0.00174403	0.86633
ENSG00000204685.6	-0.00328801	0.00627395	0.866326
ENSG00000186918.13	-0.00384661	-0.00318313	0.866268
ENSG00000226519.1	0.00395608	-0.00196666	0.866256
ENSG00000202318.1	-0.00375367	-0.00391044	0.8662
ENSG00000117139.16	-0.00280437	-0.00780549	0.866196
ENSG00000228175.3	0.000517944	0.0107977	0.866133
ENSG00000282886.1	-0.00337181	0.00593365	0.866095
ENSG00000143315.6	0.00393371	0.00226014	0.866062
ENSG00000224769.1	-0.0037463	0.00395455	0.865988
ENSG00000231738.10	0.00193776	0.00953876	0.86597
ENSG00000280302.1	-0.00332673	0.00611395	0.865944
ENSG00000259562.2	-0.00390377	-0.00260619	0.86593
ENSG00000236686.1	0.00333006	-0.00609997	0.865915
ENSG00000166049.10	0.00388969	-0.00275097	0.865824
ENSG00000165527.6	0.00151843	-0.0100783	0.865822
ENSG00000131910.4	-0.00269923	0.00806606	0.86581
ENSG00000248752.1	0.00348059	-0.00544664	0.865809
ENSG00000186174.12	0.00361393	0.00476381	0.865672
ENSG00000134551.12	-0.00391009	0.00252152	0.865666
ENSG00000154957.13	-0.00401744	-0.000338524	0.865647
ENSG00000259820.1	-0.000989739	0.0105469	0.865627
ENSG00000265728.1	-0.00191425	0.00956807	0.86559
ENSG00000212569.1	-0.00109346	0.0104706	0.865554
ENSG00000215458.8	-0.00391696	0.00242935	0.865439
ENSG00000129538.13	-0.0036224	-0.00470875	0.865407
ENSG00000173406.15	0.00399789	0.00109254	0.865392
ENSG00000218454.2	-0.00377634	0.00371295	0.865272
ENSG00000237991.3	-0.00397364	-0.00160144	0.865223
ENSG00000182397.14	-0.00200926	0.00941861	0.865206
ENSG00000165702.13	0.00399296	-0.00119275	0.865174
ENSG00000170091.10	-0.00400857	0.000701674	0.865121
ENSG00000232642.1	-0.00330486	0.00617936	0.864997
ENSG00000197768.10	0.00399915	-0.00100043	0.864957
ENSG00000118113.11	-0.00372961	-0.00403368	0.864955
ENSG00000146250.6	0.00395012	-0.00195838	0.864875
ENSG00000247240.7	0.00395062	-0.00193976	0.864715
ENSG00000250290.1	-0.00306515	-0.00701928	0.864605
ENSG00000279048.1	-0.00382766	0.00327449	0.864529
ENSG00000005001.9	-0.00302131	-0.00715477	0.864476
ENSG00000235558.3	-0.00258582	0.00831118	0.864423
ENSG00000234389.1	-0.00372759	-0.00402547	0.864309
ENSG00000198406.7	0.00357397	-0.00494193	0.864295
ENSG00000114331.13	0.00256937	-0.0083458	0.864258
ENSG00000175745.11	-0.00311716	-0.00684073	0.864175
ENSG00000254616.1	-0.000810938	0.010639	0.864129
ENSG00000266106.1	-0.00311319	-0.00685281	0.864117
ENSG00000240344.8	0.00379208	0.003549	0.86411
ENSG00000250906.1	-0.00391636	-0.00235885	0.864078
ENSG00000256896.1	-0.00208001	0.00928843	0.864055
ENSG00000232716.2	-0.0032968	0.00618986	0.864045
ENSG00000237552.1	-0.00156542	0.0100007	0.864014
ENSG00000265691.1	-0.00156542	0.0100007	0.864014
ENSG00000223623.1	-0.00156542	0.0100007	0.864014
ENSG00000199217.1	-0.00156542	0.0100007	0.864014
ENSG00000274075.1	-0.00156542	0.0100007	0.864014
ENSG00000211831.2	-0.00156542	0.0100007	0.864014
ENSG00000206588.1	-0.00156542	0.0100007	0.864014
ENSG00000205360.6	-0.00156542	0.0100007	0.864014
ENSG00000266561.2	-0.00156542	0.0100007	0.864014
ENSG00000251779.1	-0.00156542	0.0100007	0.864014
ENSG00000264703.1	-0.00156542	0.0100007	0.864014
ENSG00000270625.1	-0.00156542	0.0100007	0.864014
ENSG00000232155.1	-0.00156542	0.0100007	0.864014
ENSG00000226949.1	-0.00156542	0.0100007	0.864014
ENSG00000242699.3	-0.00156542	0.0100007	0.864014
ENSG00000224467.1	-0.00156542	0.0100007	0.864014
ENSG00000244247.1	-0.00156542	0.0100007	0.864014
ENSG00000251199.5	-0.00156542	0.0100007	0.864014
ENSG00000251132.1	-0.00156542	0.0100007	0.864014
ENSG00000237760.1	-0.00156542	0.0100007	0.864014
ENSG00000232418.1	-0.00156542	0.0100007	0.864014
ENSG00000199405.1	-0.00156542	0.0100007	0.864014
ENSG00000283146.1	-0.00156542	0.0100007	0.864014
ENSG00000170790.4	-0.00156542	0.0100007	0.864014
ENSG00000255271.1	-0.00156542	0.0100007	0.864014
ENSG00000256922.1	-0.00156542	0.0100007	0.864014
ENSG00000211865.1	-0.00156542	0.0100007	0.864014
ENSG00000252837.1	-0.00156542	0.0100007	0.864014
ENSG00000274379.1	-0.00156542	0.0100007	0.864014
ENSG00000227335.1	-0.00156542	0.0100007	0.864014
ENSG00000253367.1	-0.00156542	0.0100007	0.864014
ENSG00000253714.1	-0.00156542	0.0100007	0.864014
ENSG00000277919.1	-0.00156542	0.0100007	0.864014
ENSG00000238728.1	-0.00156542	0.0100007	0.864014
ENSG00000179755.3	-0.00156542	0.0100007	0.864014
ENSG00000267227.1	-0.00156542	0.0100007	0.864014
ENSG00000235323.2	-0.00156542	0.0100007	0.864014
ENSG00000269787.2	-0.00156542	0.0100007	0.864014
ENSG00000237208.1	-0.00156542	0.0100007	0.864014
ENSG00000179046.8	-0.00388255	-0.0027323	0.863962
ENSG00000187536.4	-0.00322894	-0.0064443	0.86393
ENSG00000125384.6	-0.00391273	-0.0023915	0.863882
ENSG00000265218.1	-0.00370161	0.00417852	0.863726
ENSG00000280318.1	-0.00399967	0.000795959	0.863726
ENSG00000200953.1	-0.00361329	-0.004711	0.863717
ENSG00000248473.1	-0.00400108	0.000731319	0.863666
ENSG00000144410.4	-0.00242093	0.00865498	0.863623
ENSG00000236814.1	0.00390002	-0.00252223	0.86357
ENSG00000185615.15	-0.0032222	0.00646071	0.863539
ENSG00000273342.1	-0.0036786	-0.00431857	0.863526
ENSG00000281195.1	0.0034342	-0.00560263	0.863512
ENSG00000214595.11	-0.00348647	-0.00535984	0.863477
ENSG00000165204.3	-0.00385115	0.00301461	0.863385
ENSG00000148634.15	0.00400825	-0.000134172	0.863315
ENSG00000257002.1	-0.00373419	-0.00394611	0.863313
ENSG00000251443.1	0.00400183	-0.000624109	0.863294
ENSG00000105369.9	-0.00400763	0.000207429	0.863273
ENSG00000257759.2	0.00137629	0.0101913	0.86317
ENSG00000226855.1	-0.00359613	0.0047896	0.863131
ENSG00000260046.1	0.00387596	-0.00275202	0.862985
ENSG00000007314.12	-0.00383606	-0.00312511	0.862754
ENSG00000229817.1	0.00244041	-0.00860097	0.862751
ENSG00000240813.2	-0.00283536	-0.00766045	0.862675
ENSG00000250508.1	0.00332669	0.00604053	0.86267
ENSG00000137801.10	-0.00348016	-0.00536326	0.86243
ENSG00000228653.2	0.00375127	0.0037918	0.862372
ENSG00000239466.3	-0.00349166	-0.00530662	0.862368
ENSG00000179523.4	-0.00400354	-0.000167927	0.862338
ENSG00000209042.1	0.00304642	-0.0070347	0.862325
ENSG00000135917.13	-0.00324397	-0.00635384	0.862301
ENSG00000237772.1	-0.00366952	-0.00433611	0.862288
ENSG00000132698.14	-0.00225575	-0.00895568	0.862277
ENSG00000087258.14	0.00394949	0.00177569	0.862241
ENSG00000278077.1	-0.00319962	-0.00651465	0.862208
ENSG00000170165.5	-0.0033567	-0.00590607	0.862173
ENSG00000276754.1	-0.00333859	-0.00598011	0.862139
ENSG00000198930.12	-0.00333749	0.00598343	0.862087
ENSG00000279653.1	-0.00034201	0.0107957	0.861912
ENSG00000257954.1	-0.00162213	-0.00990505	0.861889
ENSG00000225831.1	-0.00384362	0.00301426	0.861819
ENSG00000255893.1	0.00354501	-0.00502478	0.861782
ENSG00000253931.1	-0.00393791	0.00192238	0.861776
ENSG00000265136.1	-0.00376288	-0.00368139	0.86169
ENSG00000137764.19	0.00290994	0.00743441	0.861681
ENSG00000140067.6	0.00399913	-0.000322036	0.861666
ENSG00000235408.5	-0.00392497	0.0020962	0.861601
ENSG00000170325.14	0.00395553	0.00162019	0.861589
ENSG00000269836.1	-0.00216784	0.00910173	0.861493
ENSG00000212211.2	-0.00216784	0.00910173	0.861493
ENSG00000279093.1	-0.00216779	0.00910158	0.861477
ENSG00000207379.1	-0.00216775	0.00910147	0.861466
ENSG00000274884.1	-0.00267126	0.0080604	0.861442
ENSG00000259907.1	-0.00313608	0.00672031	0.861367
ENSG00000253539.1	-0.00384445	0.00298384	0.861321
ENSG00000256681.1	-0.00203158	0.00932646	0.861298
ENSG00000198216.10	0.00370062	-0.00410294	0.861233
ENSG00000139921.12	-0.00300701	-0.00713476	0.86111
ENSG00000227617.8	-0.00347647	0.00534724	0.861109
ENSG00000236316.2	-0.00314127	0.00669519	0.861006
ENSG00000256742.1	-0.00157403	0.00994954	0.860994
ENSG00000145002.12	-0.0029378	0.00734055	0.860973
ENSG00000168676.10	-0.00394609	-0.001732	0.860957
ENSG00000167107.12	0.00396245	0.00143093	0.860943
ENSG00000249780.1	-0.00204773	-0.00929419	0.860865
ENSG00000168135.4	0.00399638	-0.000212077	0.860858
ENSG00000263786.1	-0.00394823	0.00167655	0.860718
ENSG00000134046.11	0.00276828	-0.00780344	0.860677
ENSG00000172548.14	-0.00343349	-0.00553611	0.860662
ENSG00000145649.7	-0.00390513	-0.00229598	0.860643
ENSG00000280420.1	-0.00362988	-0.0045212	0.860519
ENSG00000241084.1	-0.00127068	-0.0102562	0.860519
ENSG00000198797.6	0.00259098	0.00823368	0.860438
ENSG00000228061.5	-0.00314075	-0.00668353	0.860344
ENSG00000134184.12	0.00375993	-0.00365254	0.860315
ENSG00000239839.6	-0.00376347	0.00362501	0.860297
ENSG00000109182.11	-0.00351192	-0.00515121	0.860218
ENSG00000217258.2	-0.0038073	0.00326518	0.860124
ENSG00000274835.1	0.00398851	0.000543121	0.860083
ENSG00000135439.11	-0.00386271	-0.00274157	0.860014
ENSG00000164849.9	0.00388838	-0.00245839	0.859962
ENSG00000172878.13	0.00193253	0.00945895	0.859866
ENSG00000260037.5	0.00394716	-0.00161864	0.859789
ENSG00000172061.8	-0.00232939	-0.00877765	0.85977
ENSG00000253247.1	0.003752	-0.0036915	0.859761
ENSG00000200879.1	-0.00353985	-0.00499635	0.859748
ENSG00000280828.1	0.00392884	-0.00190889	0.859662
ENSG00000237176.4	-0.00385786	0.00277097	0.8596
ENSG00000159307.18	-0.0032651	-0.006215	0.859593
ENSG00000269951.1	-0.00387905	-0.0025403	0.859514
ENSG00000196683.10	-0.000175379	0.0107941	0.859464
ENSG00000117266.15	0.00385794	0.00276322	0.85946
ENSG00000226642.1	0.00303389	-0.00701883	0.859452
ENSG00000154655.15	-0.00392844	-0.001897	0.859412
ENSG00000259003.1	0.00385433	-0.00279726	0.859405
ENSG00000253698.1	-0.000588584	0.0106851	0.859363
ENSG00000241307.1	0.0039071	0.00219232	0.859344
ENSG00000225166.1	-0.00366175	0.00428857	0.859246
ENSG00000201820.1	-0.00395107	0.00149699	0.859226
ENSG00000151882.11	-0.00341255	-0.00559506	0.85921
ENSG00000278893.1	-0.00393355	-0.0017981	0.85915
ENSG00000229336.1	-0.00379463	-0.00333175	0.859141
ENSG00000101892.11	0.00393892	-0.00169686	0.85899
ENSG00000231412.2	-0.00396176	-0.00124332	0.858948
ENSG00000117472.9	-0.00358612	-0.00472471	0.858925
ENSG00000137812.19	0.00323534	-0.00631335	0.858909
ENSG00000224570.1	-0.00363902	-0.00441537	0.858832
ENSG00000267114.1	-0.00398669	0.00023713	0.858813
ENSG00000272402.1	-0.00356394	-0.00484049	0.858722
ENSG00000211802.3	2.44109e-05	-0.0107949	0.858711
ENSG00000176177.9	-0.00349579	0.00519135	0.858698
ENSG00000279069.1	0.00394575	-0.00154431	0.858621
ENSG00000070669.16	-0.00383449	0.00295186	0.85856
ENSG00000266217.2	0.0022659	0.00887917	0.858495
ENSG00000124226.10	-0.00394315	-0.0015805	0.858483
ENSG00000226318.1	-0.00358198	0.00473391	0.858445
ENSG00000243660.9	-0.00349163	-0.00520208	0.858322
ENSG00000267075.1	0.00339373	-0.00565638	0.858292
ENSG00000242325.1	-0.00383999	0.00288521	0.858266
ENSG00000256616.3	0.00396435	-0.00109953	0.858263
ENSG00000187792.4	-0.00238575	0.00864231	0.858262
ENSG00000249948.6	-0.00248968	-0.00842373	0.858203
ENSG00000262655.3	-0.00281848	-0.00762614	0.858175
ENSG00000274918.1	-0.00393027	0.00176884	0.858069
ENSG00000240003.2	0.0039133	0.00202506	0.858055
ENSG00000248641.1	-0.00398403	5.67098e-05	0.858045
ENSG00000197837.3	0.00389107	0.00231669	0.858035
ENSG00000237737.5	0.00392045	0.00191856	0.858022
ENSG00000072506.12	0.00360971	0.00456405	0.858012
ENSG00000115850.9	-0.00397552	-0.000697843	0.857996
ENSG00000136155.16	-0.00170777	-0.00974479	0.857994
ENSG00000265190.6	-0.00361585	-0.00452587	0.857931
ENSG00000279897.1	-0.00370584	0.00395489	0.857884
ENSG00000175606.10	0.00393715	-0.00163696	0.857875
ENSG00000223549.1	-0.00393375	0.00169122	0.857818
ENSG00000167740.9	0.00398053	-0.000382402	0.857818
ENSG00000225344.1	0.00326847	-0.00616264	0.8578
ENSG00000171612.6	0.00386718	-0.00258029	0.857784
ENSG00000276409.4	-0.00367737	-0.00414134	0.85777
ENSG00000249159.6	0.00346222	0.00532829	0.857696
ENSG00000188763.4	-0.00382772	0.00296919	0.857537
ENSG00000241832.1	-0.00356875	0.00478036	0.857518
ENSG00000149300.9	-0.00333959	0.00586994	0.857515
ENSG00000279474.1	-0.00396933	-0.000818871	0.857344
ENSG00000267747.1	-0.00396078	-0.0010799	0.85734
ENSG00000255856.2	0.00398059	0.000108426	0.857336
ENSG00000198734.10	0.00365157	0.00428994	0.857278
ENSG00000137558.7	-0.00391086	-0.0020046	0.857235
ENSG00000224683.1	-0.00226279	-0.00886502	0.857189
ENSG00000255057.1	-0.00397212	0.00063366	0.85695
ENSG00000165300.7	-0.00335036	0.00580989	0.856876
ENSG00000254294.1	0.00202524	0.00927165	0.85685
ENSG00000270130.1	-0.00363059	0.00440528	0.856845
ENSG00000023041.11	0.00375837	-0.00353219	0.856811
ENSG00000137807.13	0.00349926	-0.0051235	0.856772
ENSG00000145425.9	-0.00295612	0.00720617	0.856688
ENSG00000186471.12	-0.00346266	-0.0053	0.856668
ENSG00000265490.1	-0.00370989	0.00388361	0.856635
ENSG00000110427.14	-0.00339851	-0.00559228	0.85651
ENSG00000184787.18	0.00359708	-0.00459238	0.856506
ENSG00000241739.1	0.00379223	-0.00324186	0.856469
ENSG00000188171.15	0.00393867	-0.00147027	0.856289
ENSG00000227313.1	-0.000579809	0.0106495	0.856286
ENSG00000182979.17	-0.00332989	0.00588021	0.85621
ENSG00000252984.1	-0.00123324	0.0102322	0.856176
ENSG00000222432.1	0.00323444	-0.0062574	0.856155
ENSG00000264279.1	0.00342597	-0.00545732	0.856076
ENSG00000271554.1	-0.0033636	-0.00573453	0.856069
ENSG00000225218.1	-0.00234823	-0.00868306	0.856062
ENSG00000274447.1	-0.00381051	0.00305593	0.855908
ENSG00000257763.1	-0.000114202	0.0107539	0.85579
ENSG00000259366.1	0.00361382	0.00446896	0.855643
ENSG00000234215.2	-0.00385732	-0.00257413	0.855606
ENSG00000278535.4	0.003625	-0.00440038	0.855588
ENSG00000239763.2	-0.00355667	0.00478968	0.855516
ENSG00000267139.1	-0.00357136	-0.00470865	0.855508
ENSG00000277541.1	-0.00201484	0.00926382	0.855175
ENSG00000265265.1	0.00384622	-0.0026643	0.855035
ENSG00000169194.9	-0.00185176	-0.0095077	0.855011
ENSG00000260112.1	-0.00349703	-0.00508719	0.854978
ENSG00000082781.11	-0.00395541	0.000901558	0.854883
ENSG00000273997.1	-0.00299218	0.00706128	0.854858
ENSG00000174697.4	0.00328264	-0.00603984	0.854778
ENSG00000197410.12	-0.00298518	-0.00707891	0.854646
ENSG00000262420.3	0.00390783	-0.00186804	0.854638
ENSG00000270659.1	0.00380293	0.00306702	0.854594
ENSG00000260047.2	0.00365644	-0.00417254	0.85457
ENSG00000101298.13	-0.0024408	0.00847001	0.854565
ENSG00000232303.2	-0.00159831	0.00983275	0.854556
ENSG00000138085.16	0.00357902	0.00463792	0.854549
ENSG00000105221.16	-0.00282073	0.00755474	0.854513
ENSG00000234311.1	-0.00393514	0.00137304	0.854513
ENSG00000113140.10	-0.00138264	-0.010069	0.854512
ENSG00000278700.1	-0.00244759	-0.00845355	0.854434
ENSG00000271547.1	-0.00316868	-0.00646097	0.854316
ENSG00000247746.4	0.00396525	-0.000294931	0.85431
ENSG00000174021.10	0.00380286	0.00305508	0.85431
ENSG00000235964.1	-0.00358147	0.00461703	0.854307
ENSG00000230330.1	0.00396626	-0.000166374	0.854307
ENSG00000141255.12	0.00396656	7.39537e-05	0.85429
ENSG00000114650.18	-0.000584526	0.0106214	0.854225
ENSG00000268536.1	-0.00329574	0.00597367	0.854172
ENSG00000238172.2	-0.00365403	0.00417266	0.854095
ENSG00000243746.1	0.00389643	0.00199548	0.854048
ENSG00000260186.5	0.00361966	0.00438485	0.854034
ENSG00000275236.1	-0.00270725	0.00784398	0.853979
ENSG00000261416.1	-0.00343263	-0.00537348	0.853955
ENSG00000232954.2	0.00379345	-0.00312169	0.853893
ENSG00000226314.7	0.000795114	0.0105157	0.853834
ENSG00000183098.10	0.00054051	-0.0106333	0.85381
ENSG00000157107.13	0.00345662	-0.00525489	0.853774
ENSG00000115216.13	-0.00290288	0.00730922	0.853763
ENSG00000213925.3	0.00388535	-0.00212918	0.853749
ENSG00000170448.11	0.00291728	0.00726512	0.853658
ENSG00000146648.17	-0.00252231	-0.00827811	0.853644
ENSG00000207044.1	0.00369373	-0.00389097	0.853602
ENSG00000099957.16	-0.00372325	0.00367858	0.853591
ENSG00000135824.12	-0.00364177	-0.00423374	0.853569
ENSG00000259479.6	0.00388184	-0.00216156	0.853522
ENSG00000231086.1	-0.00368949	0.00391728	0.853512
ENSG00000232363.1	-0.00343395	0.00535562	0.853491
ENSG00000188158.14	-0.00376286	-0.00336524	0.853466
ENSG00000229854.1	-0.00319975	-0.00632964	0.853465
ENSG00000272202.1	-0.00382554	0.00279931	0.85346
ENSG00000272667.1	-0.00270882	-0.00783102	0.853457
ENSG00000142166.12	-0.00196887	-0.00931018	0.853392
ENSG00000126746.17	0.00222074	0.00888362	0.853297
ENSG00000138670.17	-0.00364655	-0.00419406	0.853275
ENSG00000215900.4	-0.00292452	0.00723629	0.853258
ENSG00000199691.1	-0.00396137	8.00023e-05	0.853175
ENSG00000168852.12	-0.00370386	-0.00380447	0.85317
ENSG00000219392.1	0.0039373	0.00118103	0.853157
ENSG00000153406.13	-0.00385909	0.00242153	0.853154
ENSG00000260853.1	-0.0033605	0.00567865	0.853143
ENSG00000176386.8	0.00161865	0.00978873	0.853133
ENSG00000164049.14	-0.00336425	0.0056614	0.853104
ENSG00000226031.5	-0.00381707	0.00286573	0.853095
ENSG00000226145.7	-0.00390994	-0.00171694	0.853079
ENSG00000234290.2	-0.00356807	-0.00465653	0.853063
ENSG00000242268.2	-0.00331186	-0.0058814	0.853012
ENSG00000260593.1	-0.00328814	0.00597787	0.853
ENSG00000109472.13	-0.00285827	-0.00742078	0.85287
ENSG00000147872.9	-0.00395309	-0.000624979	0.85282
ENSG00000183317.16	-0.00330516	0.00590442	0.852814
ENSG00000215859.8	-0.00340837	-0.00545448	0.852696
ENSG00000213331.4	0.00384612	0.00254236	0.852662
ENSG00000178150.9	-0.00326206	-0.00607268	0.852593
ENSG00000223742.1	0.00371565	-0.00369781	0.852581
ENSG00000232717.1	0.0034131	-0.00542954	0.852567
ENSG00000148702.14	-0.00380579	-0.00294953	0.852566
ENSG00000253633.1	-0.00154162	-0.00987132	0.852536
ENSG00000276693.1	-0.00391581	-0.00156973	0.852535
ENSG00000132669.12	-0.00247646	-0.00836071	0.852511
ENSG00000240211.1	-0.0035985	-0.00446451	0.852495
ENSG00000124939.5	0.00382642	-0.00274337	0.852493
ENSG00000110448.10	-0.00387754	-0.00215366	0.852489
ENSG00000237556.1	0.00395225	-0.000577843	0.852428
ENSG00000259536.5	-0.00325678	0.00608762	0.852331
ENSG00000226137.5	0.0033869	0.00554229	0.85231
ENSG00000187889.12	0.00382677	0.00272982	0.852291
ENSG00000121766.15	0.00393938	0.00100988	0.852211
ENSG00000260310.1	-0.00387252	-0.00220086	0.852193
ENSG00000261659.2	-0.0039562	-0.000197774	0.852183
ENSG00000264316.1	-0.00252506	-0.00824729	0.852133
ENSG00000165181.16	-0.00279442	-0.00758195	0.852025
ENSG00000225893.1	-0.00366871	-0.0040074	0.852003
ENSG00000275895.6	-0.00391543	0.00152578	0.851948
ENSG00000280220.1	0.00336838	0.00561497	0.851916
ENSG00000230435.1	-0.0038356	0.0026141	0.851836
ENSG00000143858.11	0.00282098	0.00750605	0.851833
ENSG00000272909.1	0.00395108	-0.000481753	0.851798
ENSG00000204394.12	-0.00380838	0.002886	0.851726
ENSG00000213209.2	-0.00312182	0.0065729	0.851713
ENSG00000230468.1	-0.00212349	0.00903252	0.851705
ENSG00000118402.5	-0.00346987	-0.00513649	0.851704
ENSG00000114200.9	0.00207892	-0.00910531	0.85151
ENSG00000274514.1	-0.00300854	0.00694399	0.851435
ENSG00000187581.2	0.000818745	0.0104712	0.851403
ENSG00000259407.1	-0.00329255	0.00592034	0.851247
ENSG00000226532.1	-0.00317486	0.00637383	0.851233
ENSG00000243772.7	-0.00386995	0.00217323	0.851204
ENSG00000139714.12	-0.00365706	-0.00405584	0.851131
ENSG00000253554.5	-0.00273924	0.00771232	0.851118
ENSG00000250990.1	-0.00354313	-0.00473909	0.851116
ENSG00000071203.9	-0.00178339	-0.00954772	0.851082
ENSG00000197748.12	-0.00312092	-0.00656297	0.851074
ENSG00000116260.16	0.00394209	-0.000744437	0.851062
ENSG00000262728.5	0.0037582	0.00330608	0.851048
ENSG00000223953.5	-0.0039283	-0.00115296	0.850988
ENSG00000120526.10	-0.00297394	-0.00704355	0.850972
ENSG00000233718.6	-0.0039385	-0.000858526	0.850971
ENSG00000124813.20	-0.00395025	-0.000166036	0.85086
ENSG00000260430.1	-0.00382913	-0.00263252	0.850845
ENSG00000171773.2	-0.00393158	-0.00104976	0.850845
ENSG00000279940.1	0.00165709	0.0097085	0.85075
ENSG00000165807.7	-0.000908164	-0.0104073	0.850654
ENSG00000083168.9	0.000132559	-0.0106877	0.850647
ENSG00000225408.1	-0.00353445	0.00477279	0.850633
ENSG00000262006.1	0.00317861	0.00634336	0.850441
ENSG00000155052.14	-0.00385328	0.00233555	0.850416
ENSG00000230356.1	0.0037696	-0.00318257	0.850407
ENSG00000253439.1	-0.00283898	0.00742793	0.850273
ENSG00000260552.1	-0.00394535	0.000364768	0.850196
ENSG00000214184.3	-0.00372924	-0.00350509	0.850178
ENSG00000154319.14	-0.00316396	-0.00639118	0.850173
ENSG00000266891.1	-0.00384473	-0.00242192	0.850149
ENSG00000278543.1	-0.00354867	-0.00467881	0.850075
ENSG00000123562.16	0.00384034	-0.00246467	0.850006
ENSG00000266279.1	-0.00330135	-0.00585306	0.849884
ENSG00000172971.7	-0.00286056	0.00735791	0.849774
ENSG00000188280.11	-0.00361384	-0.00428812	0.849772
ENSG00000235700.1	0.00363872	-0.00412839	0.84969
ENSG00000173728.10	-0.00385038	-0.00232823	0.849679
ENSG00000187821.8	0.00383559	-0.00250065	0.849676
ENSG00000010219.13	-0.00264062	0.00793609	0.849676
ENSG00000072182.12	-0.00392871	0.000968061	0.849616
ENSG00000267397.1	0.00250428	-0.00825128	0.849528
ENSG00000137831.14	-0.00120324	-0.0101697	0.849455
ENSG00000090861.15	0.00195735	0.00927094	0.849451
ENSG00000012660.13	-0.00211603	-0.00901081	0.849385
ENSG00000237708.1	-0.0037415	0.00337553	0.849359
ENSG00000235510.1	0.00334946	-0.00563631	0.849344
ENSG00000214434.2	0.00350898	-0.00487117	0.849271
ENSG00000124003.12	0.00316612	0.00636397	0.849253
ENSG00000274002.1	0.00387684	-0.0019467	0.849185
ENSG00000110700.6	-0.00262899	0.00795579	0.849169
ENSG00000197951.8	-0.003932	-0.000783631	0.849119
ENSG00000181104.6	-0.00378439	-0.00299225	0.849082
ENSG00000227245.1	0.00226392	0.00873802	0.849037
ENSG00000284256.1	-0.00370879	0.00361855	0.849036
ENSG00000255129.5	-0.00226815	0.00872969	0.849019
ENSG00000162722.8	-0.00322656	-0.00613229	0.849019
ENSG00000235280.2	-0.0039136	0.00125738	0.848778
ENSG00000266801.1	-0.000470583	-0.0105934	0.848742
ENSG00000222389.1	0.00393603	0.000499177	0.848625
ENSG00000254251.1	-0.00392045	-0.00105796	0.848524
ENSG00000250332.1	0.00388365	-0.00179449	0.848507
ENSG00000203593.3	-0.00335237	-0.00560296	0.84848
ENSG00000234772.1	-0.00373623	0.00338311	0.848474
ENSG00000101746.15	-0.00393718	-0.000376707	0.848472
ENSG00000188542.9	0.00392124	-0.00102903	0.848467
ENSG00000233401.1	-0.00392427	0.000935546	0.848432
ENSG00000232369.1	-0.00277632	0.00756668	0.848414
ENSG00000242999.3	-0.00367117	0.0038657	0.848345
ENSG00000125971.16	0.00224243	0.0087666	0.848255
ENSG00000279278.1	-0.00357965	0.00444722	0.848232
ENSG00000248508.6	0.00142699	0.00993789	0.848161
ENSG00000261240.1	-0.00335701	0.00557242	0.848059
ENSG00000065328.16	-0.00128832	-0.0100743	0.848052
ENSG00000236508.1	0.0038573	-0.0021427	0.848044
ENSG00000134575.9	0.00331306	0.00576045	0.847991
ENSG00000243870.3	-0.00348255	-0.00497326	0.847966
ENSG00000235204.1	-0.00336526	-0.00553326	0.847952
ENSG00000263105.1	0.00346643	-0.0050538	0.847916
ENSG00000261302.5	-0.00366812	0.00387171	0.847906
ENSG00000251568.1	-0.00217508	0.00888424	0.847865
ENSG00000164976.8	0.00354674	-0.00462511	0.84784
ENSG00000236807.1	-0.00245585	0.00832971	0.847812
ENSG00000255480.1	-0.00266682	0.00783968	0.847807
ENSG00000214013.9	0.00387454	0.00187806	0.847719
ENSG00000003249.13	0.00384399	0.00228951	0.847669
ENSG00000082126.17	-0.00305044	-0.00673386	0.847662
ENSG00000188976.10	-0.00155831	0.00978534	0.847657
ENSG00000149554.12	-0.00367735	-0.00379722	0.847629
ENSG00000210100.1	-0.00357144	0.00447719	0.847624
ENSG00000266947.1	0.00380087	-0.00276517	0.847623
ENSG00000229647.1	-0.00388808	0.00164787	0.847567
ENSG00000272473.1	-0.00383676	-0.00236919	0.847535
ENSG00000164061.4	0.00388973	-0.00161366	0.8475
ENSG00000111361.12	0.00387435	0.00186048	0.847433
ENSG00000153012.11	-0.00390535	-0.00129928	0.847415
ENSG00000237510.7	-0.00387301	-0.00187913	0.84741
ENSG00000186468.12	0.000204776	0.0106382	0.847382
ENSG00000009694.13	-0.00353197	-0.0046929	0.847336
ENSG00000119707.13	0.00217655	-0.00887314	0.847305
ENSG00000257906.1	-0.00238643	0.0084683	0.847303
ENSG00000159388.5	-0.00348421	-0.00494674	0.847301
ENSG00000235246.1	-0.00393297	0.000185566	0.847165
ENSG00000213213.13	-0.00387908	-0.00176444	0.847138
ENSG00000224437.2	0.000140666	0.0106427	0.847131
ENSG00000228897.1	-0.00371697	-0.00348364	0.847123
ENSG00000264655.1	-0.00345414	0.00509353	0.847093
ENSG00000238094.1	0.00351004	-0.00480377	0.84704
ENSG00000234594.1	0.00393286	-4.22893e-06	0.847013
ENSG00000260001.6	-0.00385176	0.00214994	0.84699
ENSG00000205682.2	-0.00308208	-0.00661361	0.846981
ENSG00000259772.6	-0.00305139	0.00671644	0.846946
ENSG00000281852.1	0.00328885	-0.00583708	0.846935
ENSG00000276576.1	0.0023116	-0.00861324	0.846926
ENSG00000234142.1	-0.00290941	-0.00716232	0.846888
ENSG00000108309.13	-0.00372393	-0.00341916	0.846878
ENSG00000164741.14	-0.00104753	-0.0102604	0.846785
ENSG00000197385.5	-0.00392122	0.000773767	0.846745
ENSG00000158485.10	0.00387537	-0.00179282	0.846726
ENSG00000210154.1	-0.00287698	-0.00725465	0.846723
ENSG00000153574.8	-0.00391658	-0.000925582	0.846714
ENSG00000273306.1	-0.00393115	-0.000110429	0.84669
ENSG00000214465.3	-0.00266614	-0.00782095	0.846611
ENSG00000258608.1	0.00376348	-0.00307305	0.846592
ENSG00000186019.10	0.00353462	0.00465648	0.846577
ENSG00000103037.11	0.00350404	0.00481628	0.846338
ENSG00000274744.1	-0.00220409	-0.00880822	0.846321
ENSG00000230565.1	-0.00369023	0.00365537	0.846278
ENSG00000008323.15	-0.00121731	-0.010115	0.846248
ENSG00000168517.10	-0.00085127	0.0103852	0.846203
ENSG00000126088.13	0.00220684	0.00880084	0.846167
ENSG00000108239.8	0.00227445	-0.00867367	0.846162
ENSG00000230387.2	-0.00392811	0.00011358	0.846037
ENSG00000170476.15	-0.00392747	-0.000171194	0.845962
ENSG00000250334.5	-0.00336409	-0.0054885	0.845893
ENSG00000254220.1	-0.00209975	0.00898598	0.84584
ENSG00000261668.1	-0.00390348	0.00117186	0.845838
ENSG00000238042.5	-0.00343724	-0.00514264	0.845782
ENSG00000232838.3	0.00386853	-0.00182742	0.845744
ENSG00000181638.17	-0.000773292	0.0104216	0.845564
ENSG00000140675.12	-0.00387327	-0.001736	0.845532
ENSG00000234835.1	-0.00243436	0.00833929	0.84553
ENSG00000224167.1	-0.00323661	0.00601152	0.845321
ENSG00000259359.1	-0.00368822	-0.00363347	0.845276
ENSG00000170074.19	-0.00384288	0.00215735	0.845237
ENSG00000264569.1	0.00367269	0.00374416	0.845195
ENSG00000272123.1	-0.00388951	-0.0014054	0.845104
ENSG00000243064.8	-0.00376544	-0.0029847	0.844996
ENSG00000259495.2	0.00382466	0.00236887	0.844988
ENSG00000268333.1	0.00389661	0.00124067	0.844987
ENSG00000259218.5	0.00350235	-0.00478726	0.844971
ENSG00000215319.2	0.00389164	-0.00134677	0.844955
ENSG00000249679.1	-0.00378416	-0.00280259	0.844929
ENSG00000261206.1	0.00392277	-0.000143225	0.844917
ENSG00000118242.15	-0.00319279	-0.00617174	0.844896
ENSG00000281937.1	-0.00260354	-0.00794474	0.844866
ENSG00000244515.1	0.00371474	0.00341378	0.844866
ENSG00000151468.10	-0.00355826	-0.00447082	0.844836
ENSG00000105705.15	-0.000296526	0.0105901	0.844819
ENSG00000162493.16	-0.00378759	0.00276192	0.844794
ENSG00000185988.11	-0.00281517	0.00739488	0.844759
ENSG00000172250.14	-0.00360577	0.00418003	0.844759
ENSG00000133048.12	-0.00353946	-0.0045757	0.844726
ENSG00000164967.9	-0.000184844	0.0106057	0.844582
ENSG00000050767.15	-0.00096385	0.0102912	0.844541
ENSG00000229474.6	-0.00210862	-0.00895074	0.844498
ENSG00000088053.11	-0.00391965	-0.000292141	0.844487
ENSG00000241956.9	-0.00300594	0.00681411	0.844341
ENSG00000263847.1	-0.00323095	-0.00600687	0.844105
ENSG00000164930.11	-0.000307419	-0.0105755	0.843846
ENSG00000166226.12	0.00334893	0.00550604	0.843823
ENSG00000102580.14	0.00390231	0.000927505	0.843666
ENSG00000100239.15	-0.00304735	0.00666385	0.843636
ENSG00000141568.20	-0.00391506	-0.000326813	0.84358
ENSG00000257027.1	-0.00370113	-0.00346978	0.843538
ENSG00000258561.1	-0.00235693	-0.00846913	0.843517
ENSG00000176812.7	-0.00261187	0.00789948	0.843373
ENSG00000283635.1	-0.00323208	-0.00598521	0.843333
ENSG00000124237.5	-0.000985085	-0.0102603	0.843291
ENSG00000204472.12	-0.00391504	0.000169035	0.843281
ENSG00000278030.1	-0.00357293	-0.00433663	0.843281
ENSG00000237879.1	-0.000114556	-0.0105964	0.843267
ENSG00000122592.7	0.00205316	-0.00902627	0.843245
ENSG00000117899.10	0.00377163	-0.00284572	0.843241
ENSG00000184489.11	-0.00317848	0.00618998	0.843236
ENSG00000266962.2	0.00341039	0.00520681	0.84322
ENSG00000162971.10	-0.00372933	-0.00322576	0.84317
ENSG00000255274.9	-0.00307166	-0.00657068	0.843101
ENSG00000276651.1	-0.00301623	0.00675619	0.843096
ENSG00000204616.10	-0.00336304	-0.00542353	0.843043
ENSG00000277494.1	-0.00334874	-0.00548762	0.843028
ENSG00000235875.3	-0.00391058	0.000464214	0.843023
ENSG00000272288.5	-0.00368251	0.00359267	0.843014
ENSG00000114933.15	0.00390897	0.000531692	0.842929
ENSG00000278124.1	-0.0017057	0.00953676	0.842879
ENSG00000256084.1	-0.00345802	0.0049618	0.842871
ENSG00000117174.10	-0.00326343	-0.00584483	0.842702
ENSG00000263307.1	-0.00389406	-0.00103584	0.842694
ENSG00000164687.10	-0.00350505	-0.00470731	0.842645
ENSG00000228222.1	-7.56935e-05	0.0105911	0.842641
ENSG00000181350.11	-0.00391176	-0.000163517	0.842568
ENSG00000271983.1	-0.00373426	0.00314875	0.84234
ENSG00000144867.11	-0.00348915	0.00478404	0.842318
ENSG00000158427.14	-0.00376463	-0.002869	0.842288
ENSG00000172458.4	-0.0035145	-0.00464455	0.842266
ENSG00000085978.21	0.00303312	0.00668297	0.842214
ENSG00000085185.15	-0.00385907	-0.00171009	0.842179
ENSG00000184313.19	-0.00300108	0.00678595	0.8421
ENSG00000163913.11	-0.00172084	0.00950558	0.842077
ENSG00000020922.12	0.00231645	-0.00852768	0.842047
ENSG00000163788.13	-0.00287861	-0.0071604	0.841889
ENSG00000134058.11	0.00350239	0.00469963	0.84186
ENSG00000259904.1	0.00389881	0.000750844	0.841801
ENSG00000174599.5	0.00379971	-0.00248006	0.841781
ENSG00000265739.1	-0.00389846	-0.000758369	0.841768
ENSG00000182950.2	-0.00388462	-0.00116165	0.841711
ENSG00000232027.2	-0.0036481	0.00379495	0.841681
ENSG00000202461.1	-0.00299817	0.00678712	0.841679
ENSG00000273108.1	-0.00382745	-0.00213763	0.841665
ENSG00000122483.17	0.00387555	-0.00134871	0.841536
ENSG00000231551.8	-0.00263154	0.00781955	0.841493
ENSG00000146005.3	-0.0032446	-0.00589367	0.841482
ENSG00000255517.6	-0.00323589	0.00592847	0.841472
ENSG00000188771.4	-0.00357572	0.00426312	0.841456
ENSG00000102794.9	-0.00266192	-0.00773731	0.841115
ENSG00000270948.1	-0.00388951	-0.000954845	0.841112
ENSG00000196083.9	-0.00386835	-0.00143864	0.840941
ENSG00000072682.18	0.0031668	0.00618293	0.840868
ENSG00000250977.1	-0.00285032	0.00722277	0.840795
ENSG00000164402.13	-0.00300642	-0.00674187	0.840743
ENSG00000262628.1	-0.0012807	0.00998367	0.840699
ENSG00000152785.6	0.002232	-0.00866996	0.840661
ENSG00000168032.8	0.00377974	0.00263846	0.840657
ENSG00000189045.13	-0.00388803	-0.000932574	0.840636
ENSG00000134444.13	0.00389142	-0.000806657	0.840541
ENSG00000226088.1	-0.000146571	0.0105589	0.840512
ENSG00000197421.9	-0.0020594	-0.00897488	0.840475
ENSG00000228951.1	-0.00304797	0.00659681	0.840401
ENSG00000184961.5	0.00376641	-0.00276233	0.840398
ENSG00000108448.20	0.00316445	0.0061797	0.840308
ENSG00000250461.1	-0.00268111	-0.00767345	0.84024
ENSG00000182545.6	-0.0036635	0.00362999	0.840179
ENSG00000185837.3	-0.00381061	0.00226175	0.840172
ENSG00000140403.12	0.00388349	0.000992805	0.8401
ENSG00000225766.9	-0.0031453	0.00624544	0.840046
ENSG00000227379.2	-0.00315311	0.00621478	0.839966
ENSG00000243103.3	-0.00381961	-0.00213116	0.839908
ENSG00000139112.10	0.00314813	0.00623189	0.839902
ENSG00000253142.1	0.00381744	0.00215629	0.839856
ENSG00000256552.2	-0.00385705	0.00155506	0.839846
ENSG00000229376.3	-0.00290688	-0.0070363	0.839771
ENSG00000267594.5	-0.00387447	-0.00118137	0.839712
ENSG00000207375.1	0.00366494	-0.0036007	0.839671
ENSG00000270424.1	-0.00361535	0.00394358	0.839447
ENSG00000278153.1	-0.0034119	-0.00510087	0.839399
ENSG00000240596.1	-0.00245531	0.00819449	0.839359
ENSG00000232215.2	-0.00215482	0.00879199	0.839339
ENSG00000179399.14	0.00384284	0.00175667	0.839338
ENSG00000243116.1	-0.00379868	-0.002353	0.839252
ENSG00000173825.6	0.00380143	-0.00231947	0.839239
ENSG00000139289.13	-0.00314679	-0.00622159	0.839187
ENSG00000278041.1	-0.00353248	-0.00445196	0.839169
ENSG00000080603.16	0.00299702	0.00674128	0.839154
ENSG00000229415.9	-0.00136282	-0.00988109	0.839018
ENSG00000196143.4	-0.00291259	-0.0070035	0.838954
ENSG00000207280.1	-0.00372084	-0.00312148	0.838938
ENSG00000224490.5	0.00388809	-0.000629956	0.838868
ENSG00000227227.1	0.00378316	-0.00250071	0.838703
ENSG00000143627.17	-0.00193377	-0.00915099	0.838647
ENSG00000249263.2	-0.00308437	-0.00643476	0.838608
ENSG00000155629.14	0.00355273	-0.00431476	0.838599
ENSG00000216809.1	0.003833	0.00185496	0.83859
ENSG00000155893.12	0.00366243	0.00357913	0.83858
ENSG00000128311.13	0.00339694	0.0051512	0.838528
ENSG00000273478.1	-0.00385095	0.00154856	0.838469
ENSG00000229695.1	0.000728095	-0.0103535	0.83838
ENSG00000224843.6	-0.00377864	0.00253227	0.838358
ENSG00000273450.1	-0.00387981	-0.000853393	0.83834
ENSG00000234869.1	0.00336026	0.0053187	0.83829
ENSG00000230126.1	-0.00173549	0.00943222	0.838244
ENSG00000256128.5	-0.00383588	-0.00178455	0.838233
ENSG00000239559.2	-0.00383564	0.0017878	0.838226
ENSG00000255375.1	-0.00283004	0.00723108	0.838065
ENSG00000165512.4	-0.00236285	-0.00837072	0.838053
ENSG00000234853.2	-0.00203208	0.00898404	0.838007
ENSG00000230171.1	-0.00384826	-0.00155333	0.837951
ENSG00000268278.1	0.00340962	0.00507419	0.837945
ENSG00000241899.1	0.00348724	-0.00467071	0.837916
ENSG00000101337.15	0.0038373	0.00173321	0.837853
ENSG00000137975.7	-0.00270259	-0.00757598	0.837831
ENSG00000108785.7	-0.00373005	0.00299054	0.837814
ENSG00000248363.5	-0.00272425	0.00751846	0.837805
ENSG00000139651.10	-0.0024857	0.00810106	0.837768
ENSG00000152377.13	0.00376461	-0.00265086	0.837748
ENSG00000260105.6	-0.0032088	-0.00595238	0.83772
ENSG00000228477.1	-0.00342419	0.00499566	0.837713
ENSG00000203897.3	-0.00234576	-0.00840033	0.837701
ENSG00000213703.2	-0.00358104	-0.00410922	0.837651
ENSG00000159720.11	0.00134258	0.00988257	0.837613
ENSG00000207008.1	-0.00264132	-0.00772891	0.837607
ENSG00000005801.16	-0.00379367	-0.00231772	0.837579
ENSG00000267895.1	-0.00359037	0.00404626	0.837565
ENSG00000183549.10	0.00360652	-0.00393691	0.837485
ENSG00000206674.1	-0.00325377	0.00576274	0.837375
ENSG00000176971.3	-0.00353921	-0.00435691	0.837325
ENSG00000197714.8	0.00345361	-0.00483428	0.837325
ENSG00000250433.1	0.00381516	-0.00202583	0.837316
ENSG00000143994.13	-0.00320052	0.0059759	0.83731
ENSG00000206538.8	-0.00315848	-0.0061364	0.837251
ENSG00000248668.2	0.00382232	-0.00191797	0.837225
ENSG00000100077.14	0.00371349	0.0031099	0.837152
ENSG00000272609.1	-0.00377523	-0.00250452	0.837116
ENSG00000228651.1	-0.00285054	0.00715402	0.837102
ENSG00000229468.1	-0.00387919	0.000637271	0.83699
ENSG00000175066.15	0.00387775	0.000696635	0.83698
ENSG00000198932.12	-0.00365051	0.00360908	0.836979
ENSG00000230519.2	-0.00353821	0.004351	0.836935
ENSG00000137942.16	0.0014134	-0.00980062	0.836925
ENSG00000131368.7	0.00365804	0.00355004	0.836908
ENSG00000237479.1	0.0038844	0.000278202	0.836867
ENSG00000280441.2	-0.00368999	0.00329667	0.836856
ENSG00000275759.1	-0.00368579	0.00332876	0.8368
ENSG00000151470.12	-0.00165671	-0.00951535	0.836793
ENSG00000254821.1	0.00359361	-0.00399782	0.836737
ENSG00000234560.3	-0.00181828	0.0092957	0.836732
ENSG00000132182.11	-0.00118022	0.0100214	0.836713
ENSG00000207208.1	0.00325755	-0.00573154	0.836701
ENSG00000259348.1	0.0037956	-0.00224097	0.836662
ENSG00000174930.4	-0.002539	0.00796048	0.836654
ENSG00000229739.2	-0.00387101	0.000879234	0.836619
ENSG00000228499.1	-0.00364064	-0.00366793	0.836605
ENSG00000257495.5	-0.00310543	-0.00631645	0.836518
ENSG00000225406.1	0.0037895	-0.00230697	0.836514
ENSG00000272533.1	-0.00387569	-0.000668874	0.836393
ENSG00000243230.1	-0.00348541	0.00463461	0.836293
ENSG00000235636.1	0.00388099	0.00032696	0.836245
ENSG00000229238.3	0.00362374	-0.00377468	0.836205
ENSG00000147604.13	-0.0018274	0.00927312	0.836068
ENSG00000180747.15	0.00345244	-0.00480576	0.836061
ENSG00000284428.1	-0.00387649	-0.000547888	0.836008
ENSG00000178217.13	-0.00312213	-0.00624454	0.835985
ENSG00000255763.1	-0.0013732	0.00982935	0.835952
ENSG00000249856.1	-0.00285355	0.0071237	0.835941
ENSG00000263252.1	-0.00247998	-0.00808297	0.835873
ENSG00000268516.2	-0.00356191	0.00417173	0.835821
ENSG00000237745.1	0.00346919	-0.00470757	0.835741
ENSG00000161013.16	-0.00345729	0.00477112	0.835736
ENSG00000278941.1	-0.0022919	0.00847718	0.835681
ENSG00000163126.14	-0.00379592	-0.00217653	0.835651
ENSG00000249012.2	-0.00309834	0.0063231	0.835617
ENSG00000006831.9	-0.000966558	-0.0101733	0.835592
ENSG00000141378.14	-0.00380556	-0.00204298	0.835552
ENSG00000241081.1	0.00371949	0.00298555	0.835522
ENSG00000118308.15	-0.00316745	-0.00606479	0.835519
ENSG00000177058.11	-0.00380988	-0.00198062	0.835516
ENSG00000229091.3	0.00373636	0.00282517	0.835484
ENSG00000175344.17	0.00383982	-0.0014908	0.835434
ENSG00000176208.8	-0.00386154	-0.000995258	0.835411
ENSG00000229291.1	-0.00297708	-0.00673254	0.83541
ENSG00000244286.1	-0.00360226	0.0038955	0.835406
ENSG00000259125.1	-0.00340846	-0.00501214	0.835358
ENSG00000225419.1	-0.00190836	-0.00914207	0.835325
ENSG00000189184.11	-0.00367902	-0.00332134	0.835231
ENSG00000272391.5	-0.00301558	-0.00660205	0.835225
ENSG00000166455.13	0.00360589	0.0038637	0.835199
ENSG00000254290.1	0.00387793	4.30582e-05	0.835188
ENSG00000230306.1	-0.00385143	-0.00121585	0.835094
ENSG00000171060.10	-0.00217181	0.00869673	0.83508
ENSG00000101670.11	-0.00362089	-0.00375325	0.835022
ENSG00000042088.13	-0.00380066	0.00207479	0.835014
ENSG00000102024.17	-0.0028194	-0.00720537	0.834995
ENSG00000259521.1	-0.00357113	0.00408487	0.834931
ENSG00000205238.9	-0.0015638	0.00960423	0.834923
ENSG00000266934.1	-0.000358323	0.0104511	0.834922
ENSG00000186377.7	-0.0031046	-0.00628595	0.834921
ENSG00000228903.7	-0.00364933	0.00353993	0.834871
ENSG00000109832.13	-0.00145923	-0.00972237	0.834795
ENSG00000129038.15	-0.00372761	-0.00287302	0.834703
ENSG00000006837.11	0.00266301	0.00762334	0.834665
ENSG00000221091.1	0.00365875	-0.00345576	0.834551
ENSG00000228839.5	-0.00382947	-0.00157842	0.834247
ENSG00000265967.1	-0.00309735	0.00629665	0.834181
ENSG00000266282.1	0.00372164	-0.00290397	0.834146
ENSG00000172927.7	-0.00379756	0.00205324	0.834021
ENSG00000171595.13	-0.00359658	-0.00388392	0.83393
ENSG00000235207.1	0.00367042	-0.00333923	0.833925
ENSG00000274238.1	0.000158413	0.0104745	0.833909
ENSG00000257202.1	-0.00335451	-0.00523517	0.833884
ENSG00000168792.4	0.00377421	0.00233807	0.833849
ENSG00000236627.1	-0.00330747	0.00544709	0.833756
ENSG00000089091.16	-0.00381129	0.00183629	0.833726
ENSG00000145191.12	0.00230375	0.00842279	0.83371
ENSG00000266235.1	-0.00387052	-0.000171987	0.833698
ENSG00000095066.11	-0.00181879	0.00925033	0.833597
ENSG00000185909.14	-0.00231551	0.00839717	0.833585
ENSG00000233455.2	-0.00317923	-0.00597426	0.833465
ENSG00000186364.11	0.00339856	0.00500956	0.833386
ENSG00000261418.1	0.00324123	0.00572283	0.833379
ENSG00000260796.1	-0.00335473	-0.00522091	0.833358
ENSG00000091138.12	-0.00100918	-0.0101129	0.833287
ENSG00000149809.14	-0.00386679	0.000350411	0.833249
ENSG00000249184.1	0.00386045	0.000689624	0.833224
ENSG00000205899.3	-0.00386836	0.000150667	0.833207
ENSG00000203644.3	0.00265924	-0.00760759	0.833197
ENSG00000226126.2	0.00224213	-0.00853558	0.833177
ENSG00000227040.4	0.00378055	-0.00222154	0.833166
ENSG00000173875.13	-0.00203819	-0.00890218	0.833153
ENSG00000164283.12	-0.00366016	-0.00339021	0.833135
ENSG00000212371.1	-0.00385623	0.000826427	0.833107
ENSG00000260278.1	-0.00385135	-0.00097876	0.833104
ENSG00000181284.2	-7.59097e-05	0.0104711	0.8331
ENSG00000119508.17	-0.00363031	-0.00361462	0.833046
ENSG00000229719.5	-0.00372616	0.00280952	0.833035
ENSG00000253978.1	-0.00341436	0.0049195	0.832987
ENSG00000256195.2	-0.00381141	0.00177741	0.832943
ENSG00000111404.6	0.00355655	0.00411307	0.832918
ENSG00000261338.2	-0.0036458	-0.00349309	0.832905
ENSG00000234165.1	-0.00136237	0.00979942	0.832901
ENSG00000233392.5	-0.00365716	0.00340362	0.832871
ENSG00000205116.3	-0.00293792	-0.00680742	0.832816
ENSG00000275956.1	-0.00110646	0.0100315	0.83279
ENSG00000169429.10	-0.00345208	-0.00471581	0.832745
ENSG00000235508.3	-0.00381344	0.00172827	0.832721
ENSG00000020129.15	0.00370831	0.00296071	0.832652
ENSG00000171483.13	-0.0012066	0.00994413	0.832611
ENSG00000261172.1	-0.00345078	-0.00471642	0.832516
ENSG00000134480.13	0.000436525	-0.0103985	0.832488
ENSG00000197555.9	-0.00273652	-0.00739136	0.832488
ENSG00000189136.8	0.00332458	0.00533835	0.832461
ENSG00000177673.3	-0.00298315	-0.00665453	0.832454
ENSG00000246982.6	-0.00386243	0.000379489	0.832392
ENSG00000240429.1	0.00379408	0.00199294	0.83236
ENSG00000253281.6	0.00373823	-0.00265427	0.83232
ENSG00000234753.5	-0.00280304	0.00720301	0.832306
ENSG00000197647.11	-0.00385395	-0.000773107	0.832292
ENSG00000279609.1	-0.000424928	0.0103971	0.832103
ENSG00000270240.2	-0.00313992	0.00609323	0.832001
ENSG00000247199.3	0.00339141	0.0050057	0.831888
ENSG00000269313.5	-0.003043	0.00643958	0.831804
ENSG00000261313.1	-0.00222529	0.00854582	0.831745
ENSG00000256737.1	0.0038062	-0.00175663	0.831558
ENSG00000178921.13	-0.00378736	0.00203324	0.831557
ENSG00000259868.2	-0.00372657	0.00273393	0.831527
ENSG00000169740.13	0.00165306	0.0094462	0.831485
ENSG00000251448.1	0.00383405	0.0012076	0.831301
ENSG00000213724.4	-0.00156153	0.00955707	0.831295
ENSG00000264151.5	-0.0017248	0.00934792	0.831215
ENSG00000171793.13	-0.0037987	-0.00184212	0.831138
ENSG00000143382.14	-0.00290833	0.00686778	0.831132
ENSG00000179136.6	-0.00321251	0.00578814	0.831071
ENSG00000006704.10	-0.00248357	0.007996	0.831061
ENSG00000237691.1	-0.00250052	-0.00795672	0.831033
ENSG00000111863.12	-0.00332173	-0.00531577	0.831019
ENSG00000278177.1	-0.00379102	-0.0019441	0.830982
ENSG00000196260.4	-0.00197463	-0.00897439	0.830952
ENSG00000243503.2	-0.00256736	0.00779669	0.830888
ENSG00000256984.2	-0.00367555	-0.0031714	0.830823
ENSG00000165874.12	0.00329799	-0.00541757	0.830792
ENSG00000233867.2	-0.00206989	0.00881178	0.830694
ENSG00000265125.5	-0.00383532	-0.0011057	0.830675
ENSG00000219139.1	0.00379913	-0.00179687	0.830602
ENSG00000232273.1	-0.00385555	0.000200874	0.830516
ENSG00000041515.15	0.00128122	0.00984648	0.830435
ENSG00000163875.15	0.00367944	-0.00312163	0.830429
ENSG00000260604.2	0.00384867	0.00062767	0.830384
ENSG00000213045.3	-0.00159716	0.00950088	0.830358
ENSG00000146006.7	0.00250675	-0.00793113	0.830356
ENSG00000279989.1	0.00277634	0.00724306	0.830353
ENSG00000230105.1	-0.00360697	0.00368571	0.830311
ENSG00000167528.12	0.00385431	0.000221894	0.830283
ENSG00000086712.12	-0.00309002	-0.00624128	0.830278
ENSG00000122986.13	-0.00212927	0.0087007	0.830246
ENSG00000279522.1	-0.00382848	-0.00122074	0.83023
ENSG00000124818.15	-0.00283427	-0.00707359	0.830187
ENSG00000196655.11	-0.00350234	0.00435764	0.830127
ENSG00000111452.12	0.00365151	0.0033399	0.830082
ENSG00000255046.1	0.00382668	-0.00124544	0.830077
ENSG00000231735.1	0.00355581	-0.00402445	0.830027
ENSG00000161905.12	-0.00310506	0.0061807	0.830014
ENSG00000261564.1	-0.00317363	0.00591971	0.830006
ENSG00000276753.1	-0.00282665	0.00709215	0.829983
ENSG00000231466.2	-0.00385013	-0.000450138	0.829968
ENSG00000162711.16	-0.00312903	-0.00608768	0.82984
ENSG00000266712.3	0.00365661	-0.00328368	0.829706
ENSG00000225751.2	-0.00326529	-0.00553434	0.829671
ENSG00000197646.7	-0.00268784	-0.00747094	0.829621
ENSG00000068024.16	0.00385006	0.000279066	0.829477
ENSG00000232368.1	-0.00379041	-0.00184264	0.829389
ENSG00000258640.3	-0.00380542	0.0015933	0.829308
ENSG00000257169.1	-0.00243324	-0.00807867	0.829212
ENSG00000224969.1	-0.00352418	-0.00419747	0.829191
ENSG00000061987.14	0.0021761	-0.00859869	0.829152
ENSG00000232794.1	0.00336817	-0.00504862	0.829145
ENSG00000273492.5	0.00108457	0.010001	0.829126
ENSG00000152229.18	-0.00226875	-0.00842086	0.829122
ENSG00000280032.1	-0.00379942	-0.00166933	0.828978
ENSG00000231252.2	-0.00382908	0.00105541	0.828923
ENSG00000253194.1	-0.00365006	0.00330444	0.828889
ENSG00000203635.2	-0.00380244	-0.00161071	0.828887
ENSG00000259213.1	-0.00255121	0.00780109	0.828839
ENSG00000138944.7	-0.00367516	-0.00309096	0.828821
ENSG00000230585.2	-0.0036051	0.00364474	0.828788
ENSG00000252396.1	0.0038212	-0.00123211	0.828779
ENSG00000241449.5	-0.00330549	-0.00533452	0.828773
ENSG00000160445.10	0.00294622	0.0067005	0.828679
ENSG00000221716.1	-0.00371507	0.00271101	0.828661
ENSG00000252147.1	-0.00335841	0.00508347	0.828656
ENSG00000159650.8	-0.00350492	0.00429739	0.828643
ENSG00000224288.2	-0.00122273	-0.00987657	0.828605
ENSG00000258629.1	0.00372858	-0.00256777	0.828587
ENSG00000254739.1	-0.00366938	0.00313106	0.828585
ENSG00000214425.7	0.00384073	-0.000603822	0.828563
ENSG00000174130.12	-0.00366612	-0.00315782	0.828559
ENSG00000262227.1	-0.00384421	-0.000404744	0.828546
ENSG00000136840.18	-0.00384694	3.13976e-05	0.828511
ENSG00000254697.1	-0.00311237	0.00612066	0.828466
ENSG00000272240.1	-0.00382423	-0.00111293	0.828361
ENSG00000214857.4	0.00376278	-0.00215721	0.82835
ENSG00000277972.1	-0.00384485	0.000266469	0.828328
ENSG00000231104.8	0.00359013	0.00373448	0.828303
ENSG00000214796.8	-0.00368394	0.0029895	0.828274
ENSG00000101191.16	0.0034281	-0.00471957	0.828272
ENSG00000177694.15	0.00221848	-0.00850431	0.828202
ENSG00000277986.1	-0.00348516	-0.00439759	0.828104
ENSG00000140505.6	-0.00377939	0.0019132	0.828065
ENSG00000275552.1	0.00353109	0.0041168	0.827995
ENSG00000164776.9	-0.0003519	0.0103649	0.827965
ENSG00000231528.2	-0.00382162	-0.00112938	0.827942
ENSG00000148842.17	0.00366629	0.00312819	0.827883
ENSG00000261079.1	0.00367603	0.00304211	0.827856
ENSG00000184898.6	-0.00222781	-0.008481	0.82785
ENSG00000225358.1	-0.00300691	0.00648264	0.827824
ENSG00000250632.1	-0.00222551	0.00848403	0.827761
ENSG00000236756.4	-0.00247741	0.0079555	0.827741
ENSG00000270638.1	0.00268796	-0.00743651	0.827681
ENSG00000196262.13	-0.00351833	0.00418521	0.827647
ENSG00000162413.16	-0.000862318	0.0101388	0.827609
ENSG00000100417.11	-0.00152769	0.00954652	0.827603
ENSG00000036054.12	0.00379382	-0.00165311	0.827582
ENSG00000198431.15	0.00378697	0.00175894	0.827507
ENSG00000136011.14	-0.00299266	-0.00652374	0.827471
ENSG00000117525.13	0.00383845	0.000425985	0.827373
ENSG00000261161.1	-0.00380605	-0.00141221	0.827362
ENSG00000180610.10	-0.00270573	0.00738315	0.827343
ENSG00000273958.1	-0.00321725	0.00568255	0.827302
ENSG00000276500.1	-0.00254741	-0.00778417	0.82729
ENSG00000158874.11	-0.00382181	-0.00104516	0.827284
ENSG00000273258.1	-0.00256892	-0.00773082	0.827209
ENSG00000228812.7	-0.00380159	0.00148104	0.827174
ENSG00000267304.1	-0.00364245	-0.00329741	0.827157
ENSG00000229101.1	-0.00257352	0.00771773	0.827099
ENSG00000101230.5	-0.00285504	-0.00695323	0.827047
ENSG00000104881.15	0.00269955	0.00739205	0.826909
ENSG00000131044.16	-0.00277349	-0.00718822	0.826889
ENSG00000205361.8	-0.0037888	-0.00168206	0.826883
ENSG00000257643.1	-0.00289881	0.00681545	0.826852
ENSG00000188629.11	-0.00140351	0.00967498	0.826842
ENSG00000250501.2	-0.00115031	0.00991656	0.826815
ENSG00000132321.16	-0.00319644	-0.00575679	0.826808
ENSG00000259173.2	-0.00230221	-0.00831727	0.826781
ENSG00000205716.4	-0.00383643	0.000355419	0.826727
ENSG00000241621.1	-0.00336773	-0.00498748	0.826716
ENSG00000249274.1	0.00125507	0.00982161	0.826712
ENSG00000239393.1	-0.00247106	-0.00795203	0.82665
ENSG00000134504.12	0.00380096	0.00144526	0.826638
ENSG00000231070.1	0.0032631	-0.0054711	0.826612
ENSG00000219149.4	-0.0026933	0.0074004	0.826436
ENSG00000257595.2	-0.00381921	-0.000994183	0.826328
ENSG00000268034.1	0.00381333	-0.00114421	0.826298
ENSG00000260070.1	-0.00354816	-0.00395188	0.826294
ENSG00000147138.1	-0.00383561	-0.00024209	0.826293
ENSG00000231383.2	0.00370529	-0.00269459	0.826287
ENSG00000248559.1	0.00332549	-0.00517689	0.826153
ENSG00000274576.2	0.00351631	-0.00415078	0.82615
ENSG00000277136.1	-0.00290487	-0.00678268	0.826134
ENSG00000132801.6	0.000576389	0.0102676	0.826128
ENSG00000172116.21	-0.00369119	-0.00282402	0.826093
ENSG00000227999.1	-0.00381302	0.00112393	0.826056
ENSG00000255515.1	0.00336098	-0.00500185	0.825992
ENSG00000171903.16	-0.00127353	0.00979452	0.825987
ENSG00000224276.1	-0.00359398	-0.00362338	0.82595
ENSG00000228925.1	-0.00379513	0.00149097	0.82591
ENSG00000232712.6	-0.00378667	-0.00163979	0.825893
ENSG00000276545.1	-0.0031105	0.00607231	0.825886
ENSG00000178096.8	-0.00215063	0.00859523	0.825837
ENSG00000279933.1	-0.00383407	-8.65927e-05	0.825765
ENSG00000274363.1	-0.00380967	0.00115803	0.825636
ENSG00000213104.3	0.00382511	-0.000683132	0.825597
ENSG00000232531.3	0.00379626	-0.00144168	0.825596
ENSG00000279964.1	-0.00211376	0.00865821	0.825584
ENSG00000135365.15	0.00378062	0.00171572	0.825583
ENSG00000118985.15	-0.00351147	-0.00416288	0.825579
ENSG00000031698.12	0.000685234	0.010211	0.825544
ENSG00000196422.10	0.00187841	0.00904633	0.825523
ENSG00000264914.1	-0.0036027	0.00354189	0.825476
ENSG00000271398.1	-0.00360077	0.00355547	0.825454
ENSG00000223915.1	0.00330586	-0.00524958	0.825401
ENSG00000241468.7	0.00246669	0.00793841	0.825215
ENSG00000218713.1	-0.00225381	-0.00838717	0.825062
ENSG00000126878.12	-0.000986132	-0.0100213	0.824966
ENSG00000237975.6	0.00154503	0.00948851	0.82487
ENSG00000273325.1	-0.00364343	-0.00319698	0.824858
ENSG00000277173.1	-0.00366624	-0.00299687	0.824793
ENSG00000255974.7	0.00265434	-0.00747414	0.824788
ENSG00000271277.1	-0.00156542	0.00946282	0.824785
ENSG00000207502.1	-0.00156542	0.00946282	0.824785
ENSG00000226927.1	-0.00156542	0.00946282	0.824785
ENSG00000237633.2	-0.00156542	0.00946282	0.824785
ENSG00000238410.1	-0.00156542	0.00946282	0.824785
ENSG00000248137.1	-0.00156542	0.00946282	0.824785
ENSG00000248973.1	-0.00156542	0.00946282	0.824785
ENSG00000251880.1	-0.00156542	0.00946282	0.824785
ENSG00000260192.1	-0.00156542	0.00946282	0.824785
ENSG00000249186.1	-0.00156542	0.00946282	0.824785
ENSG00000224944.1	-0.00156542	0.00946282	0.824785
ENSG00000146618.3	-0.00156542	0.00946282	0.824785
ENSG00000274688.1	-0.00156542	0.00946282	0.824785
ENSG00000232853.1	-0.00156542	0.00946282	0.824785
ENSG00000278113.1	-0.00156542	0.00946282	0.824785
ENSG00000211875.1	-0.00156542	0.00946282	0.824785
ENSG00000211925.1	-0.00156542	0.00946282	0.824785
ENSG00000252774.1	-0.00156542	0.00946282	0.824785
ENSG00000224860.1	-0.00156542	0.00946282	0.824785
ENSG00000238584.1	-0.00156542	0.00946282	0.824785
ENSG00000213539.4	0.00382368	-0.000578407	0.824783
ENSG00000253823.1	-0.00221589	0.00845491	0.824673
ENSG00000273287.2	-0.00353083	-0.00400682	0.824523
ENSG00000146859.6	-0.0029367	0.00664919	0.824485
ENSG00000000971.15	-0.00341053	-0.00470792	0.824481
ENSG00000150687.11	-0.00273612	-0.00724915	0.824476
ENSG00000156313.12	-0.00362657	-0.00331814	0.824441
ENSG00000132002.7	-0.00365438	-0.00308633	0.824438
ENSG00000167536.13	-0.003378	0.00487368	0.824362
ENSG00000239149.1	-0.00369164	-0.00273557	0.824303
ENSG00000200472.1	0.00358999	-0.0035929	0.824302
ENSG00000283156.1	0.00371124	-0.00253212	0.82427
ENSG00000250337.5	-0.00301124	-0.00639534	0.82425
ENSG00000162947.4	-0.00228013	-0.00832215	0.82425
ENSG00000240751.1	-0.00239693	0.00807782	0.82424
ENSG00000265788.1	-0.00243163	-0.00800083	0.824202
ENSG00000238005.2	-0.00359089	0.00358083	0.824151
ENSG00000273396.1	-0.00253727	0.00775571	0.824147
ENSG00000262663.1	-0.00287374	-0.0068414	0.824145
ENSG00000253785.1	0.00340949	-0.00470393	0.824136
ENSG00000229533.1	-0.00372134	-0.00241302	0.824122
ENSG00000274253.4	-0.00233286	0.00821053	0.82401
ENSG00000273381.1	-0.0020615	0.00872589	0.823962
ENSG00000237848.1	-0.0037784	-0.00162562	0.823957
ENSG00000178187.7	0.00349809	0.00419446	0.823955
ENSG00000188938.15	0.00346007	0.00441288	0.823727
ENSG00000134201.10	-0.00323894	-0.00550608	0.823669
ENSG00000203812.2	-0.00364645	-0.00312024	0.823618
ENSG00000118961.14	0.00379892	0.00118832	0.823609
ENSG00000181092.9	0.00335213	-0.00498317	0.823606
ENSG00000284149.1	0.00348155	-0.00428323	0.823595
ENSG00000256694.1	-0.00371724	-0.00243048	0.823589
ENSG00000062598.17	0.0034481	0.00447432	0.823497
ENSG00000268785.1	0.00111641	-0.00989861	0.823291
ENSG00000131747.14	0.0033535	-0.00496788	0.823281
ENSG00000278001.1	-0.00184617	0.00906248	0.823267
ENSG00000251249.1	-0.00287043	-0.00683445	0.823246
ENSG00000284584.1	-0.00265793	0.00743697	0.823196
ENSG00000231007.5	-0.00374429	-0.00207855	0.823177
ENSG00000184205.14	-0.00381982	0.000360341	0.823166
ENSG00000213110.2	0.00334588	-0.00500065	0.823097
ENSG00000173838.11	-0.00256458	-0.00767159	0.823085
ENSG00000120725.12	-0.00156035	0.0094453	0.823068
ENSG00000091986.15	-0.0037361	-0.00217544	0.823035
ENSG00000271707.1	0.0026135	-0.00754705	0.822938
ENSG00000166246.13	-0.000704219	0.0101676	0.82289
ENSG00000213270.5	-0.0020409	-0.00874526	0.822882
ENSG00000281974.1	-0.00380764	-0.000847141	0.822809
ENSG00000259165.1	-0.00352042	-0.00401802	0.822801
ENSG00000159433.11	-0.00364934	-0.00305981	0.822777
ENSG00000206621.1	0.00363128	-0.00321297	0.822765
ENSG00000239552.2	-0.00381984	-2.60201e-05	0.822675
ENSG00000258553.5	0.00380906	0.000775154	0.822664
ENSG00000170967.4	-0.00297392	-0.00648743	0.822516
ENSG00000254734.1	0.00378652	-0.00134611	0.822495
ENSG00000197858.10	-0.00306284	0.00617582	0.822473
ENSG00000108700.4	-0.00287225	-0.00681366	0.822448
ENSG00000069424.14	0.00381849	2.50846e-05	0.822384
ENSG00000185046.18	-0.00115901	-0.00985011	0.82234
ENSG00000228290.6	-0.00380769	-0.000768929	0.822332
ENSG00000174514.12	-0.00250949	-0.00779129	0.822323
ENSG00000227393.1	-0.00372598	0.00225605	0.822278
ENSG00000100024.14	-0.00380286	-0.000918	0.822264
ENSG00000100575.13	-0.00251597	0.00777489	0.822259
ENSG00000258352.1	-0.00354947	-0.00380749	0.822255
ENSG00000245148.2	-9.62654e-05	0.010333	0.822216
ENSG00000236674.1	0.00271074	-0.00727813	0.822199
ENSG00000135898.9	-0.00381715	-0.000136134	0.822162
ENSG00000186594.14	0.00379976	-0.000984732	0.822087
ENSG00000243300.2	-0.00225875	-0.00832988	0.82201
ENSG00000252581.1	-0.00171445	-0.00923219	0.821986
ENSG00000244757.1	-0.00326461	-0.00535179	0.821932
ENSG00000230310.1	0.00380136	-0.000910236	0.821887
ENSG00000201684.1	-0.00350051	0.00411278	0.821823
ENSG00000276600.4	-0.00355252	-0.00377157	0.821819
ENSG00000255886.1	-0.0037693	-0.00160068	0.821711
ENSG00000228057.1	0.00277121	-0.00709973	0.821679
ENSG00000279652.1	-0.00348224	-0.00421828	0.821607
ENSG00000259219.1	-0.0038143	0.000176243	0.821598
ENSG00000260475.1	-0.00381092	0.000454507	0.821545
ENSG00000231754.2	0.00216608	-0.00850101	0.821526
ENSG00000211725.3	-0.00215099	0.00852856	0.821495
ENSG00000262052.1	0.00372166	-0.00226098	0.821457
ENSG00000140993.10	0.00379792	-0.000942931	0.821383
ENSG00000247970.2	-0.00379763	0.000950123	0.821373
ENSG00000165171.10	-0.00335134	-0.00492765	0.82134
ENSG00000101955.14	-0.00374073	-0.00200883	0.821328
ENSG00000130725.7	-0.00275285	0.00714522	0.821312
ENSG00000277399.4	-0.00257107	0.00762539	0.821305
ENSG00000255176.1	-0.00379252	0.00108067	0.821298
ENSG00000120519.14	-0.00358533	-0.00351598	0.821255
ENSG00000253313.5	-0.00234781	-0.00813443	0.821199
ENSG00000227523.1	-0.00251946	-0.00774881	0.821196
ENSG00000232842.2	0.00379512	0.000989998	0.821133
ENSG00000115009.11	-0.00342479	-0.00453523	0.82109
ENSG00000249767.1	-0.00373435	-0.00207614	0.82104
ENSG00000267424.1	-0.000955213	0.00999211	0.821028
ENSG00000273610.1	-0.00156542	0.00941095	0.821022
ENSG00000201919.1	-0.00156542	0.00941095	0.821022
ENSG00000206931.1	-0.00156542	0.00941095	0.821022
ENSG00000237193.1	-0.00156542	0.00941095	0.821022
ENSG00000232444.1	-0.00156542	0.00941095	0.821022
ENSG00000201010.1	-0.00156542	0.00941095	0.821022
ENSG00000224643.5	-0.00156542	0.00941095	0.821022
ENSG00000207951.1	-0.00156542	0.00941095	0.821022
ENSG00000263641.1	-0.00156542	0.00941095	0.821022
ENSG00000240573.1	-0.00156542	0.00941095	0.821022
ENSG00000249645.1	-0.00156542	0.00941095	0.821022
ENSG00000251638.1	-0.00156542	0.00941095	0.821022
ENSG00000249542.2	-0.00156542	0.00941095	0.821022
ENSG00000248977.1	-0.00156542	0.00941095	0.821022
ENSG00000251253.1	-0.00156542	0.00941095	0.821022
ENSG00000237611.2	-0.00156542	0.00941095	0.821022
ENSG00000214374.2	-0.00156542	0.00941095	0.821022
ENSG00000237674.1	-0.00156542	0.00941095	0.821022
ENSG00000253010.1	-0.00156542	0.00941095	0.821022
ENSG00000274451.1	-0.00156542	0.00941095	0.821022
ENSG00000241032.3	-0.00156542	0.00941095	0.821022
ENSG00000255497.1	-0.00156542	0.00941095	0.821022
ENSG00000234931.1	-0.00156542	0.00941095	0.821022
ENSG00000223223.1	-0.00156542	0.00941095	0.821022
ENSG00000280089.1	-0.00156542	0.00941095	0.821022
ENSG00000256774.1	-0.00156542	0.00941095	0.821022
ENSG00000234551.1	-0.00156542	0.00941095	0.821022
ENSG00000265929.1	-0.00156542	0.00941095	0.821022
ENSG00000259204.1	-0.00156542	0.00941095	0.821022
ENSG00000261523.1	-0.00156542	0.00941095	0.821022
ENSG00000267406.1	-0.00156542	0.00941095	0.821022
ENSG00000234967.1	-0.00156542	0.00941095	0.821022
ENSG00000224027.1	-0.00156542	0.00941095	0.821022
ENSG00000265658.6	-0.00156542	0.00941095	0.821022
ENSG00000147183.9	-0.00156542	0.00941095	0.821022
ENSG00000235583.2	-0.00156542	0.00941095	0.821022
ENSG00000235015.1	-0.00312466	0.00591211	0.820996
ENSG00000197210.7	-0.00367399	0.00274931	0.820926
ENSG00000257337.6	-0.00380083	-0.000764883	0.820835
ENSG00000178789.8	-0.00312996	-0.00588764	0.82082
ENSG00000267065.2	-0.00364051	0.00305261	0.820791
ENSG00000049249.8	-0.0028184	-0.00694418	0.820713
ENSG00000176842.14	0.00251633	0.00774749	0.820672
ENSG00000160282.13	-0.00381019	-0.000116926	0.820645
ENSG00000271743.1	-0.00371287	-0.00231927	0.820639
ENSG00000277728.1	-0.00379668	-0.000871477	0.820617
ENSG00000075340.22	-0.00349254	-0.00412407	0.820608
ENSG00000227117.6	-0.00271882	-0.00722577	0.820513
ENSG00000237505.6	-0.000188365	-0.010302	0.820488
ENSG00000257226.1	-0.00352153	0.0039348	0.820473
ENSG00000129295.8	-0.00380923	-0.000130454	0.820453
ENSG00000214491.8	-0.00295977	-0.00649212	0.82038
ENSG00000279431.1	0.00377228	0.0014282	0.820334
ENSG00000164828.17	0.00319123	-0.00562967	0.820311
ENSG00000224272.2	-0.00346605	-0.00427377	0.820246
ENSG00000283016.1	-0.00380723	-0.000260958	0.820219
ENSG00000117394.20	0.00379255	-0.000924367	0.820096
ENSG00000240905.3	-0.00380736	0.000131787	0.82005
ENSG00000153823.18	-0.00375449	-0.00171668	0.820047
ENSG00000261713.6	0.00380607	-0.00028505	0.820018
ENSG00000260413.1	0.0026799	0.0073211	0.819921
ENSG00000204130.12	-0.00262616	-0.00746066	0.819815
ENSG00000186652.9	-0.00371381	-0.00226119	0.819811
ENSG00000172667.10	0.00186864	-0.00897854	0.819792
ENSG00000215512.9	-0.00115449	0.0098202	0.819778
ENSG00000277349.1	-0.00338752	0.00469878	0.819737
ENSG00000258914.1	0.00325479	-0.00534222	0.819729
ENSG00000138792.9	-0.000831449	-0.0100558	0.819701
ENSG00000165819.11	-0.00351562	0.00394018	0.819461
ENSG00000072041.16	-0.00260713	-0.00750156	0.819361
ENSG00000279739.1	-0.00321605	0.00550029	0.819252
ENSG00000145194.17	-0.00355673	0.00365068	0.819204
ENSG00000170836.11	-0.0016965	-0.00921693	0.819171
ENSG00000188785.11	-0.00285322	-0.00680987	0.819171
ENSG00000256705.3	0.0020979	-0.00858953	0.819143
ENSG00000226372.3	-0.00271542	-0.00721026	0.819126
ENSG00000138468.15	0.0033885	-0.00467665	0.819123
ENSG00000230979.3	-0.00376826	-0.00139406	0.819104
ENSG00000213222.3	-0.00367367	-0.00266449	0.819088
ENSG00000242220.6	-0.00278212	0.00702055	0.819081
ENSG00000236206.1	-0.00299222	-0.00635507	0.819049
ENSG00000260507.1	-0.0029387	0.0065354	0.819041
ENSG00000273124.1	-0.00336072	0.00481575	0.818915
ENSG00000236272.1	-0.0037561	-0.00160112	0.81891
ENSG00000228825.1	-0.00335444	0.00484719	0.818894
ENSG00000269980.1	-0.00379942	-0.000395288	0.818878
ENSG00000132958.17	-0.00257209	-0.00758083	0.81884
ENSG00000161647.18	-0.00261267	0.00747607	0.818704
ENSG00000256925.2	-0.00259629	0.0075158	0.818589
ENSG00000245526.10	0.00294706	0.00649856	0.818578
ENSG00000229274.1	-0.00265595	-0.00735897	0.81845
ENSG00000256294.7	0.00378436	-0.0009271	0.818359
ENSG00000237298.9	-0.00379965	4.70072e-05	0.818332
ENSG00000254225.1	-0.00363701	0.00297687	0.818307
ENSG00000143740.14	0.00161227	0.00931482	0.818286
ENSG00000168267.6	-0.00354812	0.00367768	0.818236
ENSG00000163501.6	-0.00332804	-0.00496148	0.818229
ENSG00000231651.1	0.00365792	0.00277776	0.818201
ENSG00000274121.1	0.00352693	0.00382172	0.818164
ENSG00000122877.15	-0.00330814	-0.00505603	0.818148
ENSG00000279725.1	-0.00340293	-0.00456959	0.818075
ENSG00000226983.2	0.00337845	-0.00469993	0.81804
ENSG00000173821.19	-0.00275602	-0.00707641	0.818029
ENSG00000277806.1	-0.00365742	0.00277197	0.817972
ENSG00000152763.16	0.00217414	0.00843077	0.817927
ENSG00000274215.1	-0.00375325	0.0015705	0.817926
ENSG00000223991.1	-0.00367967	-0.00254371	0.817906
ENSG00000187918.4	-0.00324843	-0.00532569	0.817877
ENSG00000116678.19	-0.00352491	-0.00382536	0.817868
ENSG00000229436.1	0.000855694	0.0100164	0.817804
ENSG00000261471.1	-0.00354944	-0.00365013	0.81772
ENSG00000176125.4	-0.00377867	0.00100363	0.817711
ENSG00000124875.9	-0.00361827	-0.00311293	0.817657
ENSG00000172482.4	-0.00367374	-0.0025917	0.817625
ENSG00000214855.9	-0.0030835	-0.005994	0.817527
ENSG00000132603.13	-0.00350687	-0.00393292	0.817498
ENSG00000264635.1	-0.00260697	-0.0074678	0.817383
ENSG00000200090.1	0.00257415	-0.00755021	0.817348
ENSG00000091622.15	-0.00195455	-0.00880759	0.817345
ENSG00000086548.8	-0.00239662	-0.00796686	0.817335
ENSG00000133477.16	0.00249789	0.00773493	0.817303
ENSG00000198189.10	-0.00369744	-0.00231077	0.81725
ENSG00000100867.14	0.00379393	0.000181713	0.81722
ENSG00000100209.9	-0.00279639	0.00694385	0.817196
ENSG00000235060.1	0.00374082	-0.0017195	0.817182
ENSG00000213642.3	0.00292487	-0.00654282	0.817117
ENSG00000249678.1	0.00365362	-0.00276826	0.817104
ENSG00000262406.2	-0.0030111	-0.00624915	0.8171
ENSG00000260905.1	-0.00353533	0.00371999	0.816877
ENSG00000282173.1	0.00306605	-0.0060452	0.816868
ENSG00000164118.12	0.00379194	-0.0001696	0.816774
ENSG00000181371.3	-0.00219165	0.00837929	0.816746
ENSG00000260937.5	-0.00252693	0.00765577	0.816727
ENSG00000124557.12	-0.000764615	0.0100564	0.816724
ENSG00000280432.1	0.000678195	0.0101017	0.816722
ENSG00000215580.10	-0.00239484	-0.00795994	0.816666
ENSG00000115380.19	-0.00360778	-0.00316056	0.816661
ENSG00000164749.11	-0.00338018	-0.00465245	0.816653
ENSG00000272426.1	-0.00349808	-0.00396122	0.816615
ENSG00000237938.5	-0.00335772	0.00476844	0.816589
ENSG00000009950.15	-0.00375981	-0.00132429	0.816565
ENSG00000010244.18	0.0011589	-0.00977358	0.816535
ENSG00000213287.3	-0.00331693	-0.00497179	0.816531
ENSG00000229839.6	-0.00371956	0.00198606	0.816505
ENSG00000261568.1	-0.00374265	0.00163667	0.816493
ENSG00000189348.6	0.00360593	-0.00316626	0.816423
ENSG00000233569.1	-0.00278676	-0.00695769	0.816415
ENSG00000116521.10	0.00223249	0.00829459	0.816405
ENSG00000206190.11	-0.00284518	-0.00678091	0.816349
ENSG00000235020.4	0.00362155	-0.00302785	0.816307
ENSG00000261025.1	0.00135493	-0.00958297	0.816235
ENSG00000230823.3	-0.00240551	-0.00792875	0.8162
ENSG00000182010.10	-0.000989527	-0.00990462	0.816191
ENSG00000219355.2	-0.00274806	-0.00706371	0.81609
ENSG00000143226.13	-0.00378616	0.000406661	0.816059
ENSG00000122641.10	-0.00330317	-0.00502542	0.81602
ENSG00000177483.11	-0.00282981	-0.00682076	0.815971
ENSG00000251062.1	-0.00306837	0.00601669	0.815941
ENSG00000143314.12	-0.000847902	0.00999719	0.815938
ENSG00000196214.10	0.00371353	-0.00202685	0.815865
ENSG00000009790.14	-0.00378325	-0.000516037	0.815824
ENSG00000259192.1	0.00356684	-0.00345041	0.815745
ENSG00000198408.13	0.00366972	0.00253885	0.815735
ENSG00000225951.1	-0.00340071	-0.0045144	0.815704
ENSG00000137841.11	-0.00378663	0.000204089	0.815681
ENSG00000279237.1	-0.003146	-0.00570903	0.815664
ENSG00000253957.1	0.00322788	-0.0053626	0.815626
ENSG00000168878.16	-0.00143593	-0.00948766	0.815613
ENSG00000186458.4	0.00351682	-0.00380264	0.815579
ENSG00000269961.1	-0.00378323	0.000404715	0.815422
ENSG00000199719.1	0.00375701	0.00126785	0.815402
ENSG00000259617.1	-0.00353263	0.00368569	0.81535
ENSG00000250415.1	-0.00118657	0.00973336	0.815337
ENSG00000233264.2	-0.00257636	-0.00750921	0.81528
ENSG00000137880.5	-0.00360039	0.00316556	0.815272
ENSG00000239533.6	-0.00262544	0.00738285	0.815239
ENSG00000184999.11	-0.00299153	-0.00627918	0.81522
ENSG00000158869.10	-0.0037201	-0.00188835	0.81515
ENSG00000276631.1	-0.00208427	0.00855292	0.815095
ENSG00000270060.1	-0.00322133	0.00537731	0.815037
ENSG00000135390.17	-0.000556854	0.0101342	0.815013
ENSG00000136167.13	-0.00351981	-0.00376287	0.81501
ENSG00000269883.1	-0.00180931	-0.00899842	0.814984
ENSG00000229204.3	0.00360334	0.00312693	0.814931
ENSG00000157999.5	-0.00200934	0.00868091	0.814929
ENSG00000276248.1	0.00114149	0.00976716	0.81491
ENSG00000254407.1	0.00378372	-1.45934e-05	0.814892
ENSG00000236259.1	-0.00119965	0.0097154	0.814869
ENSG00000267257.1	0.00293332	0.00646664	0.814681
ENSG00000265279.1	-0.00253652	0.00759784	0.81468
ENSG00000272218.1	-0.00234511	-0.00803579	0.81467
ENSG00000129562.10	0.00357003	0.00338514	0.81466
ENSG00000238078.1	-0.00118192	-0.0097273	0.814566
ENSG00000226783.1	0.0033809	-0.00459032	0.814564
ENSG00000163739.4	-0.00337714	-0.00461008	0.814546
ENSG00000115919.14	-0.00317218	-0.00557596	0.814541
ENSG00000283611.1	-0.00377401	0.0006679	0.814535
ENSG00000081052.11	-0.0025883	-0.00746597	0.81452
ENSG00000081818.3	-0.00242133	-0.00786458	0.814439
ENSG00000180869.4	0.00350531	-0.00384104	0.814418
ENSG00000172296.12	0.00371571	0.00190131	0.814412
ENSG00000225706.1	0.00337303	-0.00462829	0.814411
ENSG00000224546.2	0.00361155	0.00303364	0.814385
ENSG00000253829.1	-0.00326533	-0.00516238	0.814365
ENSG00000143443.9	0.00326725	0.00515236	0.814321
ENSG00000225506.2	-0.00363104	-0.00285204	0.814253
ENSG00000111218.11	-0.0033177	0.00490657	0.814176
ENSG00000182477.5	-0.00174856	0.00907447	0.814169
ENSG00000282564.1	0.00345469	-0.0041552	0.814144
ENSG00000145919.10	-0.0025047	0.00766578	0.814141
ENSG00000264673.1	0.00378013	-6.3844e-05	0.814135
ENSG00000164938.13	0.00325443	-0.00520688	0.814133
ENSG00000200344.1	-0.0034641	0.00409516	0.814073
ENSG00000095574.11	0.00361496	-0.00298741	0.814006
ENSG00000253139.1	-0.00254073	0.00757599	0.814
ENSG00000183578.6	-0.00338479	0.00455251	0.81397
ENSG00000165379.13	-0.00265248	-0.00728923	0.813968
ENSG00000137648.17	-0.00377708	0.000336722	0.813902
ENSG00000182223.7	-0.00226348	0.00819307	0.813872
ENSG00000230970.3	-0.00254037	0.00757451	0.813862
ENSG00000236078.1	-0.00228646	-0.00814526	0.813815
ENSG00000169302.14	-0.00377827	0.000143848	0.813799
ENSG00000211947.2	0.00304756	-0.00604802	0.813785
ENSG00000233647.2	-0.00220732	0.00830323	0.813782
ENSG00000248968.1	-0.0035522	-0.0034863	0.813744
ENSG00000124103.8	-0.00375122	-0.00122283	0.813727
ENSG00000261324.2	-0.00377672	0.00020879	0.813555
ENSG00000184785.5	0.00359626	0.00312851	0.813518
ENSG00000123268.8	0.00377297	0.00048193	0.81348
ENSG00000176142.12	-0.00377369	0.000381385	0.813299
ENSG00000239365.2	-0.00242745	0.00783052	0.813208
ENSG00000113492.13	-0.00259082	-0.00743654	0.813187
ENSG00000213551.4	0.00227232	0.00816411	0.813173
ENSG00000185176.12	-0.00252225	0.00760684	0.813156
ENSG00000213239.3	0.00372487	0.00167058	0.813149
ENSG00000242229.1	-0.00374761	-0.00124054	0.813126
ENSG00000131398.13	0.00373795	-0.00143477	0.813085
ENSG00000235488.1	-0.00337911	0.00455648	0.813015
ENSG00000203855.7	0.00318178	0.00549972	0.812997
ENSG00000176236.6	0.00377433	-0.000102738	0.812912
ENSG00000213440.2	-0.00370423	-0.00196029	0.81287
ENSG00000122375.11	0.00359216	-0.0031351	0.812839
ENSG00000153563.15	-0.00370285	-0.00197392	0.812787
ENSG00000237719.1	0.00377321	-0.0001801	0.812756
ENSG00000238243.3	-0.00338064	-0.00453903	0.812693
ENSG00000162592.9	0.00373072	0.00153295	0.812679
ENSG00000204614.8	-0.00369897	-0.00200942	0.812518
ENSG00000138758.11	-0.00182717	-0.00893585	0.812472
ENSG00000156886.11	-0.0037378	-0.00137983	0.812451
ENSG00000039068.18	-0.00174339	-0.00905669	0.812399
ENSG00000240477.1	0.00377185	-3.37758e-05	0.81234
ENSG00000257943.2	0.00367136	0.00234019	0.812311
ENSG00000181017.4	0.000689192	-0.0100395	0.812285
ENSG00000226186.1	-0.00359374	-0.00309634	0.812223
ENSG00000178175.11	-0.00193868	-0.00875805	0.812209
ENSG00000269902.1	-0.0031443	-0.00563606	0.812141
ENSG00000261638.1	0.00343922	-0.00418516	0.812076
ENSG00000214424.5	0.00364282	-0.00263174	0.811997
ENSG00000222078.1	-0.00279088	-0.0068632	0.811995
ENSG00000168081.8	-0.0027377	0.00701708	0.811919
ENSG00000236060.2	-0.00285291	0.0066719	0.811904
ENSG00000249846.6	-0.00354848	0.0034444	0.81186
ENSG00000260455.1	-0.0032297	-0.00526205	0.811806
ENSG00000177770.11	0.0033506	-0.00467387	0.811759
ENSG00000259207.7	-0.00326529	-0.00509648	0.811726
ENSG00000113430.9	-0.00137581	0.00949906	0.811635
ENSG00000163513.17	0.00328629	-0.00499414	0.811632
ENSG00000141506.13	-0.00365923	-0.00243564	0.811548
ENSG00000205277.9	-0.00372545	0.00152672	0.811481
ENSG00000156298.12	-0.00280918	-0.00679707	0.811401
ENSG00000232496.2	0.00264367	-0.0072654	0.811285
ENSG00000164946.19	-0.00316598	-0.00552572	0.81125
ENSG00000279029.1	0.0037533	-0.000853226	0.811185
ENSG00000224557.7	-0.00368342	-0.00212679	0.811129
ENSG00000128045.6	0.00371513	0.00167334	0.811117
ENSG00000251669.5	-0.00342485	0.00424171	0.811114
ENSG00000166145.14	-0.00236773	-0.00792619	0.810902
ENSG00000214189.8	-0.0011818	0.00967878	0.810892
ENSG00000225195.2	-0.00217707	-0.00831627	0.81084
ENSG00000270500.1	0.00351666	-0.00363921	0.810816
ENSG00000234616.8	-0.00134136	0.00952363	0.810782
ENSG00000138152.8	-0.00367775	-0.00217697	0.810779
ENSG00000280913.2	0.00107915	0.00976396	0.810716
ENSG00000257167.2	-0.00364152	-0.00258047	0.810684
ENSG00000272043.1	0.00375945	-0.000507332	0.81067
ENSG00000173163.10	0.00284345	0.00667493	0.810521
ENSG00000249493.1	-0.00347134	0.00393518	0.810504
ENSG00000272827.1	-0.00348485	-0.00384605	0.810486
ENSG00000279080.1	-0.00375933	0.000438021	0.810389
ENSG00000227517.6	-0.00205844	-0.00852783	0.810374
ENSG00000132975.7	-0.00337697	-0.00449145	0.810309
ENSG00000275611.1	-0.00346786	-0.00395082	0.810294
ENSG00000105696.8	-0.00300953	-0.006112	0.810238
ENSG00000260097.2	-0.0032034	0.00533955	0.810173
ENSG00000273012.1	-0.00373539	-0.00120299	0.810155
ENSG00000197361.7	0.00364926	0.00246986	0.810118
ENSG00000261346.1	-0.00368844	0.00199318	0.810041
ENSG00000177291.3	-0.0028028	0.00679065	0.810037
ENSG00000200156.1	-0.00183072	0.00889544	0.810033
ENSG00000231458.2	0.00284948	-0.00664638	0.810019
ENSG00000256577.2	-0.00309617	0.00578037	0.809979
ENSG00000115286.19	0.00297476	0.0062301	0.809974
ENSG00000176903.4	0.0036389	-0.00256921	0.809913
ENSG00000172071.11	-0.0032235	-0.00524346	0.809901
ENSG00000178301.3	0.0027969	0.00680485	0.809844
ENSG00000167850.3	-0.00363232	-0.00263317	0.809841
ENSG00000100319.12	0.00125042	0.00959952	0.809703
ENSG00000183801.7	-0.00329939	-0.00488003	0.809702
ENSG00000275332.1	-0.0036368	-0.00257799	0.80965
ENSG00000154553.13	0.00361966	0.00274786	0.809624
ENSG00000272588.1	-0.00368796	0.00197224	0.809614
ENSG00000275709.1	-0.00373012	0.00125814	0.809559
ENSG00000273805.1	-0.00375745	0.000224045	0.80943
ENSG00000270858.1	0.00356454	0.00322478	0.809412
ENSG00000260966.1	0.00292353	-0.00639368	0.809388
ENSG00000273267.1	-0.00176335	0.008983	0.809215
ENSG00000267353.1	-0.00324178	0.00514299	0.809207
ENSG00000225415.2	3.37333e-05	0.010172	0.809175
ENSG00000242829.1	-0.00364635	-0.00244842	0.809099
ENSG00000271614.1	-0.00284485	-0.00664297	0.809087
ENSG00000239672.7	-0.00374121	0.000922931	0.809076
ENSG00000213816.3	-0.00371164	0.00157035	0.809071
ENSG00000115556.13	-0.0037545	0.000332361	0.809031
ENSG00000127951.6	-0.00302809	-0.00601863	0.809022
ENSG00000224629.1	7.95669e-05	0.0101671	0.808941
ENSG00000139278.9	-0.0031703	-0.00545258	0.808897
ENSG00000248696.1	0.00338663	-0.00439482	0.808826
ENSG00000265749.5	-0.00373844	-0.000969344	0.808825
ENSG00000088256.8	-0.00362259	-0.00268122	0.808817
ENSG00000254585.2	-0.00319175	-0.00535756	0.808793
ENSG00000256654.3	-0.00257352	-0.00740228	0.808648
ENSG00000249375.7	-0.00357537	-0.00310348	0.808626
ENSG00000228280.1	-0.00358057	-0.00305622	0.808554
ENSG00000163286.8	-0.00196413	-0.00866165	0.808495
ENSG00000066468.22	-0.003431	-0.00412129	0.808386
ENSG00000249861.3	-0.00222558	0.00818233	0.808322
ENSG00000202523.1	0.0024992	-0.0075797	0.808235
ENSG00000250526.1	0.00297282	-0.00620079	0.808218
ENSG00000123612.15	0.00371994	-0.00133276	0.808141
ENSG00000173588.14	0.00374913	0.000416179	0.808122
ENSG00000250616.2	-0.00371528	-0.00141848	0.808069
ENSG00000217929.3	0.00373898	-0.000841193	0.808033
ENSG00000185485.14	-0.00361713	0.00269606	0.807995
ENSG00000267079.1	-0.00358727	0.00297331	0.807976
ENSG00000272854.1	-0.00375133	9.71259e-05	0.807953
ENSG00000130921.7	-0.00144775	0.00937019	0.807953
ENSG00000224059.1	-0.000243127	-0.0101355	0.807941
ENSG00000227879.2	0.00331003	-0.0047798	0.807931
ENSG00000183077.15	-0.00374946	-0.000313157	0.807899
ENSG00000233903.2	-0.00294833	-0.00627871	0.807863
ENSG00000223772.1	-0.000923486	0.00984295	0.807838
ENSG00000168491.9	0.0034732	0.00383517	0.807835
ENSG00000228649.8	-0.00353338	-0.00340749	0.80781
ENSG00000261575.2	-0.00336817	0.00446819	0.807792
ENSG00000264483.1	-0.00124545	0.00957792	0.807727
ENSG00000132854.18	0.00324601	-0.00508572	0.807703
ENSG00000242661.1	-0.00375027	-5.56069e-05	0.8077
ENSG00000151746.13	-0.00214834	-0.00832243	0.807679
ENSG00000211753.4	-0.00358686	0.00296357	0.807664
ENSG00000198865.9	0.00374669	0.000428139	0.807634
ENSG00000226012.1	-0.00355392	-0.00323745	0.807563
ENSG00000176510.4	-0.00296702	-0.00620469	0.807419
ENSG00000236188.1	-0.00192126	-0.00871458	0.807314
ENSG00000237082.1	-0.00362566	0.00257452	0.807259
ENSG00000109846.7	0.00222003	0.00817606	0.807211
ENSG00000146757.13	0.00324209	-0.00508908	0.807105
ENSG00000184984.9	-0.0037334	0.000867155	0.807009
ENSG00000236936.1	-0.00280448	0.00672769	0.806976
ENSG00000240925.1	-0.00126394	-0.00955008	0.806972
ENSG00000261136.1	-0.00373698	0.00073653	0.806956
ENSG00000172799.5	0.00323012	-0.00514048	0.806942
ENSG00000211716.2	-0.00374627	0.000158254	0.806925
ENSG00000224677.1	-0.00372972	0.000964454	0.806918
ENSG00000272010.1	-0.00373024	0.000948005	0.806906
ENSG00000122971.8	0.00369943	0.00160432	0.806895
ENSG00000241358.1	-0.00354169	-0.0033068	0.80685
ENSG00000231255.1	-0.00367093	-0.00202232	0.8068
ENSG00000152056.16	-0.00306135	-0.00584538	0.806787
ENSG00000184647.10	-0.00373896	0.000615101	0.806737
ENSG00000261121.1	-0.00326314	0.00497971	0.806724
ENSG00000259773.1	-0.00373606	-0.000729875	0.806721
ENSG00000237238.2	-0.00278487	-0.00678204	0.806705
ENSG00000279495.1	-0.00370424	0.00150385	0.806694
ENSG00000261656.5	-0.00374507	-0.000162814	0.806672
ENSG00000230360.1	0.0036925	0.00170056	0.80667
ENSG00000180104.15	0.00135424	0.00945355	0.806576
ENSG00000260113.3	-0.00267708	0.00708853	0.806452
ENSG00000109062.11	-0.00372036	-0.00114863	0.806439
ENSG00000198090.3	0.00362014	-0.00258791	0.806381
ENSG00000197121.14	-0.00128019	-0.00952623	0.806377
ENSG00000249346.6	-0.001303	0.00950318	0.806351
ENSG00000279862.1	-0.00302321	-0.00597914	0.806318
ENSG00000240057.5	0.0029111	-0.00637363	0.806302
ENSG00000171201.10	-0.00241732	0.00773945	0.806262
ENSG00000137770.13	0.00272019	-0.00696347	0.806248
ENSG00000179071.4	0.000589981	0.0100084	0.806209
ENSG00000131482.9	-0.0033803	0.00435353	0.806179
ENSG00000240074.1	0.00369281	-0.00165535	0.80614
ENSG00000133739.15	0.0032956	-0.00480412	0.806107
ENSG00000273328.5	-0.00334328	-0.00455576	0.806089
ENSG00000124343.12	-0.00374175	-0.000237991	0.806075
ENSG00000277602.1	-0.00374076	-0.000297474	0.805987
ENSG00000132031.12	0.0033407	-0.004566	0.805959
ENSG00000229046.1	-0.00312197	0.00558641	0.805951
ENSG00000162924.13	0.000404993	-0.0100718	0.805908
ENSG00000271468.1	-0.00239066	0.00779404	0.805901
ENSG00000262294.1	-0.00371008	-0.00131225	0.805823
ENSG00000253227.1	0.00372815	-0.000855952	0.805805
ENSG00000186838.13	-0.000713859	-0.00994332	0.805759
ENSG00000212124.2	-0.00365999	-0.00209746	0.805709
ENSG00000166452.11	0.00300835	0.00601893	0.805613
ENSG00000263624.1	-0.00239222	0.00778488	0.805557
ENSG00000163467.11	-0.00370825	-0.00131929	0.805504
ENSG00000206816.1	-0.00177561	-0.00891091	0.805405
ENSG00000260120.1	0.00373922	0.000136078	0.805381
ENSG00000224961.1	-0.00261366	-0.00724046	0.805342
ENSG00000079335.18	-0.00237297	-0.00782365	0.805291
ENSG00000233430.3	-0.00200552	0.00854402	0.805281
ENSG00000257097.1	0.00291373	-0.00634425	0.805277
ENSG00000280381.1	-0.00314977	-0.00545502	0.805273
ENSG00000274611.3	-0.00298261	0.00610418	0.805232
ENSG00000270791.1	-0.00372955	-0.00071134	0.805217
ENSG00000266896.1	-0.0036491	0.00219731	0.805102
ENSG00000230568.1	0.00368395	-0.00171613	0.805064
ENSG00000279675.1	-0.00326465	-0.00492872	0.805023
ENSG00000248807.1	-0.00352912	0.00333335	0.804984
ENSG00000226695.1	0.00364242	-0.00226997	0.804975
ENSG00000277851.1	-0.00370558	0.00131823	0.804923
ENSG00000211972.2	0.00316642	0.00537531	0.80491
ENSG00000280161.1	-0.00323659	-0.00505971	0.80491
ENSG00000228655.6	-0.00371263	-0.0011619	0.804906
ENSG00000071994.10	-0.00364222	-0.00226755	0.804888
ENSG00000260565.6	-0.00324336	0.00502647	0.804857
ENSG00000153283.12	-0.00350438	-0.00351402	0.804833
ENSG00000279628.1	0.00312264	0.00555789	0.804823
ENSG00000235635.1	0.0036926	-0.00155432	0.804821
ENSG00000259705.1	-0.0035924	-0.00278438	0.804767
ENSG00000238057.8	-0.00372735	0.000704925	0.804707
ENSG00000204501.7	-0.00216319	0.00824712	0.804624
ENSG00000151418.11	-0.0021632	0.00824709	0.804623
ENSG00000120280.5	-0.00336615	-0.00438697	0.804578
ENSG00000256072.1	-0.00270417	-0.0069781	0.804548
ENSG00000254827.5	-0.00373107	-0.000480461	0.804461
ENSG00000179935.9	0.00260816	0.00723924	0.804445
ENSG00000265254.1	-0.00302266	0.00594025	0.804401
ENSG00000231193.1	-0.00333884	-0.00453203	0.804388
ENSG00000070190.12	-0.00282228	-0.00662256	0.804347
ENSG00000272254.1	-0.00262436	0.0071941	0.804327
ENSG00000250158.1	0.00359307	-0.00275561	0.804279
ENSG00000262539.1	-0.00371073	-0.00113709	0.804274
ENSG00000250421.5	0.00346216	-0.00378888	0.804246
ENSG00000283166.1	-0.00365038	-0.00212752	0.804184
ENSG00000162415.6	0.00345093	0.00386056	0.804167
ENSG00000124201.14	-1.99492e-05	-0.010109	0.80415
ENSG00000235036.4	0.00190048	0.00870151	0.804135
ENSG00000189196.4	-0.00330691	-0.00469279	0.804104
ENSG00000180730.4	-0.00345424	-0.00383503	0.804051
ENSG00000184470.20	0.0028793	0.00643238	0.803955
ENSG00000267924.1	0.00373137	-0.000270325	0.803905
ENSG00000176029.13	-0.00134671	-0.00942527	0.803892
ENSG00000240682.9	-0.00370709	0.00117976	0.803884
ENSG00000204403.9	-0.0029873	-0.00605819	0.80384
ENSG00000181035.13	0.00312929	0.00550612	0.803769
ENSG00000134376.15	0.0037312	-0.000206569	0.803749
ENSG00000237296.9	0.00372459	-0.000629907	0.803722
ENSG00000223117.1	-0.00308822	0.00567189	0.803695
ENSG00000274529.5	-0.00095025	0.00977026	0.803683
ENSG00000121104.7	-0.00329443	0.00474392	0.803624
ENSG00000232196.3	0.00320346	0.00518028	0.803616
ENSG00000258789.1	0.00354577	0.00314548	0.803593
ENSG00000236567.2	0.00234809	-0.00785021	0.803543
ENSG00000046647.13	-0.00294056	0.00621654	0.803496
ENSG00000110651.11	-0.00365395	-0.00203974	0.803496
ENSG00000268469.1	0.0030108	-0.005965	0.803496
ENSG00000236165.1	0.00337408	0.00431025	0.803495
ENSG00000128626.11	-0.00169598	0.00899679	0.803485
ENSG00000131724.10	-0.00268815	-0.00700353	0.803455
ENSG00000226774.1	-0.00195429	0.00860164	0.803318
ENSG00000280097.1	-0.0035695	0.00292883	0.803283
ENSG00000213940.4	-0.00356685	0.00295229	0.803282
ENSG00000184185.9	0.00101495	0.00971581	0.803175
ENSG00000249106.1	0.00291962	-0.00628189	0.803171
ENSG00000259883.1	0.00326578	0.00487516	0.803171
ENSG00000135116.9	-0.00253187	0.00741126	0.803051
ENSG00000160606.10	-0.00362523	0.00235926	0.802996
ENSG00000256746.5	0.00368849	-0.00147018	0.802944
ENSG00000159210.9	-0.00181536	0.0088161	0.802911
ENSG00000235910.1	0.00372704	0.000218249	0.802872
ENSG00000267250.1	-0.00275735	0.00679215	0.802849
ENSG00000271474.1	-0.00342683	-0.00397137	0.802798
ENSG00000121671.11	0.00336571	0.00433745	0.802793
ENSG00000235440.1	-0.00364572	-0.00210062	0.802755
ENSG00000242719.3	-0.00315982	-0.00535136	0.802694
ENSG00000215034.4	0.00329658	-0.00470734	0.802672
ENSG00000164611.12	-0.00371691	-0.000738236	0.802655
ENSG00000113520.10	-0.00264457	-0.00710767	0.802533
ENSG00000271843.1	0.00333697	0.00448913	0.802503
ENSG00000199940.1	0.00309964	-0.00559869	0.802485
ENSG00000022976.15	0.00234246	0.00784452	0.802429
ENSG00000134824.13	-0.00359402	-0.00265862	0.802409
ENSG00000228666.1	0.00357479	-0.00284072	0.802372
ENSG00000283959.1	-0.00371253	-0.00084053	0.802351
ENSG00000238015.2	-0.00264226	-0.00711067	0.802349
ENSG00000174808.11	0.00357491	0.00283855	0.802348
ENSG00000236992.2	-0.00354969	-0.00305973	0.802299
ENSG00000228961.1	-0.00214989	-0.008236	0.802246
ENSG00000258150.5	-0.00371357	0.000788021	0.802237
ENSG00000211692.1	-0.0037123	-0.000829873	0.802232
ENSG00000182329.12	-0.00359552	-0.00263359	0.802196
ENSG00000268416.1	-0.000869006	-0.00980565	0.802144
ENSG00000267136.1	0.00369778	-0.00119871	0.802071
ENSG00000111605.16	0.00371725	0.000610393	0.802047
ENSG00000186312.10	-0.003569	0.00287434	0.801934
ENSG00000255345.1	0.00311867	-0.00550707	0.801893
ENSG00000144119.3	-0.00264919	-0.00708345	0.801885
ENSG00000236824.2	-0.00369366	-0.00126352	0.801821
ENSG00000226107.1	-0.0025411	-0.00736687	0.801818
ENSG00000128699.13	-0.00285934	-0.00645533	0.801812
ENSG00000206249.3	-0.00352406	-0.00324697	0.801714
ENSG00000207392.1	-0.00335019	-0.00438942	0.801568
ENSG00000249210.1	0.00309032	0.00561522	0.801548
ENSG00000140284.10	-0.00116558	-0.00956947	0.80154
ENSG00000213904.8	-0.00309959	-0.00557491	0.801428
ENSG00000138801.8	0.00368315	-0.001427	0.801313
ENSG00000257345.2	-0.00112476	-0.00960161	0.801267
ENSG00000204368.6	-0.00241532	0.00766164	0.801266
ENSG00000254319.5	-0.00354114	0.00308902	0.801256
ENSG00000266541.1	-0.00354367	0.00306568	0.801207
ENSG00000152292.16	-0.00371648	-0.000419105	0.801106
ENSG00000256043.2	-0.00185692	-0.00872593	0.801083
ENSG00000165282.13	-0.00036624	0.0100217	0.801082
ENSG00000182896.12	-0.00247217	-0.00752379	0.801043
ENSG00000035720.7	-0.00369426	-0.00116688	0.801022
ENSG00000273132.1	-0.00257481	0.00726533	0.800943
ENSG00000183654.8	0.00150387	0.00920808	0.800883
ENSG00000104059.4	-0.00282687	-0.00654109	0.80087
ENSG00000234629.1	0.00346342	-0.00366533	0.80087
ENSG00000226144.2	-0.00288685	0.0063459	0.800857
ENSG00000088387.18	-0.00091299	-0.00975907	0.800814
ENSG00000138101.18	0.00180551	-0.00880073	0.80081
ENSG00000240505.8	-0.00249195	0.00747138	0.800781
ENSG00000171236.9	-0.00305997	-0.00571826	0.800757
ENSG00000214961.2	0.00366598	0.00167856	0.800747
ENSG00000167522.14	0.00337536	0.00422116	0.800746
ENSG00000207105.1	-0.00178415	0.00883161	0.80074
ENSG00000231875.1	-0.00364577	-0.00197306	0.800715
ENSG00000241360.1	0.00363841	0.00206892	0.800692
ENSG00000274307.1	-0.00315618	-0.00531897	0.800666
ENSG00000153879.8	-0.00344733	-0.00376738	0.800645
ENSG00000259245.1	-0.00368056	-0.00141553	0.800633
ENSG00000273270.1	-0.00348829	-0.0034796	0.800632
ENSG00000100564.8	-0.0025719	0.00726659	0.800581
ENSG00000267780.2	-0.00337917	0.00419275	0.800547
ENSG00000198909.7	-0.00324804	0.00489377	0.800546
ENSG00000120210.6	-0.00220225	-0.00810671	0.8005
ENSG00000135679.22	-0.0011604	-0.00956009	0.800483
ENSG00000227081.5	-0.00331665	-0.00454192	0.800473
ENSG00000259205.2	-0.00142374	0.00929523	0.80046
ENSG00000267390.1	-0.00340587	0.00402576	0.800373
ENSG00000239899.3	0.00323895	0.00493065	0.800269
ENSG00000271639.1	0.00339305	-0.00410006	0.800232
ENSG00000133858.15	0.000735671	-0.00986074	0.800229
ENSG00000197375.12	-0.00223806	0.00802956	0.800186
ENSG00000232388.4	0.00337407	0.00421062	0.800143
ENSG00000133392.17	0.00370092	-0.000868817	0.800051
ENSG00000224371.5	-0.0017985	0.00879993	0.800023
ENSG00000275232.1	-0.002179	0.00814449	0.799975
ENSG00000257956.1	-0.00314539	0.0053487	0.799948
ENSG00000235618.7	-0.0033644	0.00425791	0.799837
ENSG00000275868.1	-0.00155811	0.00912562	0.79972
ENSG00000275072.1	-0.00222169	0.00805327	0.799577
ENSG00000232490.6	-0.00260254	-0.00716809	0.799554
ENSG00000227805.1	-0.00340482	0.00400571	0.799527
ENSG00000125872.7	-0.00261729	-0.00712783	0.799511
ENSG00000251216.1	0.00312961	0.00540587	0.799508
ENSG00000268352.1	-0.00300989	0.00588258	0.799483
ENSG00000272862.1	-0.00364264	-0.00193502	0.799467
ENSG00000234984.1	0.00357445	-0.00271106	0.799458
ENSG00000223012.1	-0.00136719	0.00934199	0.799331
ENSG00000184599.13	-0.00308393	-0.00558836	0.799216
ENSG00000131370.15	-0.00335707	-0.00428171	0.799212
ENSG00000234426.1	0.00232613	-0.00782821	0.799211
ENSG00000169896.16	-0.00370624	-0.000501668	0.799201
ENSG00000262179.2	-0.00187812	-0.00866489	0.799181
ENSG00000234148.2	-0.00210221	-0.00827856	0.799151
ENSG00000213214.4	-0.00104415	-0.00964027	0.799141
ENSG00000172840.6	0.00369785	-0.000827526	0.799115
ENSG00000130997.16	-0.00126501	0.00944362	0.799084
ENSG00000136319.11	-0.00164231	0.00900768	0.799073
ENSG00000102897.9	0.00291927	0.0061994	0.799046
ENSG00000180172.7	-0.0034213	0.00388251	0.798944
ENSG00000270270.1	-0.00365406	-0.00172774	0.798878
ENSG00000232455.2	-0.0020442	0.00838022	0.798876
ENSG00000259828.1	0.00167009	0.00896644	0.798809
ENSG00000249752.1	0.00364331	0.00187799	0.798746
ENSG00000163632.12	0.0035783	-0.00263091	0.798561
ENSG00000251000.1	0.00369522	-0.000810494	0.798439
ENSG00000254139.1	-0.00367373	-0.00134517	0.798407
ENSG00000244748.3	-0.00367939	-0.00122076	0.79835
ENSG00000270236.1	0.00359637	0.00243155	0.798328
ENSG00000284376.1	-0.00300685	0.00586788	0.798268
ENSG00000278709.1	0.00333765	0.0043642	0.798263
ENSG00000283025.1	-0.00328248	0.00466049	0.79825
ENSG00000164900.4	-0.00187012	0.00866239	0.798139
ENSG00000167393.17	-0.00347715	0.0034699	0.798115
ENSG00000261303.5	-0.00353142	0.00304076	0.798092
ENSG00000185052.11	-0.00159958	-0.00904993	0.798072
ENSG00000100425.18	-0.00332789	-0.00441273	0.798062
ENSG00000102104.8	-0.00340901	-0.00393244	0.798052
ENSG00000254921.1	0.00360122	-0.00236339	0.798048
ENSG00000062282.14	0.00360979	-0.00225941	0.797937
ENSG00000270716.1	-0.00323368	-0.00489532	0.797905
ENSG00000254858.9	0.00253698	0.00730966	0.79789
ENSG00000265939.1	-0.00338901	-0.00404604	0.797694
ENSG00000164850.14	-0.00363254	-0.00195536	0.797645
ENSG00000223731.2	-0.00358396	0.0025279	0.797634
ENSG00000267160.1	0.00354988	-0.00285819	0.797621
ENSG00000240449.1	0.00353138	0.00302073	0.797601
ENSG00000182632.15	-0.0019004	-0.0086059	0.797589
ENSG00000266899.2	0.00342762	-0.00379533	0.79755
ENSG00000187068.2	-0.00349953	-0.00327764	0.79751
ENSG00000137098.13	-0.00244216	0.00753596	0.797489
ENSG00000205323.8	0.00352941	0.00303286	0.797488
ENSG00000129244.8	-0.00369953	0.000415741	0.797445
ENSG00000175556.16	-0.00257961	-0.0071906	0.797385
ENSG00000260668.1	-0.00294225	0.00608388	0.797333
ENSG00000236810.5	0.00344341	0.00368086	0.79731
ENSG00000140093.9	-0.00368701	0.000901103	0.797293
ENSG00000100403.11	0.00320374	0.00502213	0.79729
ENSG00000206936.1	-0.00352925	0.00302366	0.797235
ENSG00000197879.14	0.00345993	0.00356168	0.797201
ENSG00000270469.1	-0.00357367	-0.00260774	0.797118
ENSG00000234199.2	-0.00342435	-0.00380067	0.797059
ENSG00000247675.6	0.00290027	0.00622398	0.797042
ENSG00000226781.1	0.00355423	-0.00279223	0.79704
ENSG00000273272.1	-0.00362466	0.00202171	0.79703
ENSG00000244604.1	-0.00348315	-0.00338441	0.797005
ENSG00000254427.1	-0.00294954	0.00605084	0.796993
ENSG00000161649.12	0.000925875	-0.00970003	0.796952
ENSG00000233073.1	-0.00361853	-0.00209493	0.796934
ENSG00000226348.1	-0.00327608	-0.00465709	0.796904
ENSG00000279792.1	0.00202204	0.00838856	0.796811
ENSG00000240521.1	-0.00196025	0.00849471	0.796766
ENSG00000228271.1	-0.00332326	-0.0044011	0.796759
ENSG00000254042.1	-0.00318818	0.00508071	0.796744
ENSG00000092199.17	0.00353776	0.00292879	0.796743
ENSG00000279590.1	-0.00303856	0.0057132	0.796736
ENSG00000278886.1	-0.00262286	-0.00706342	0.796736
ENSG00000167619.11	-0.00304269	0.00569612	0.796693
ENSG00000275451.1	-0.00222493	0.00800045	0.796634
ENSG00000264546.1	-0.00305352	-0.00565131	0.796596
ENSG00000249352.4	-0.00259693	-0.00713038	0.79657
ENSG00000253207.3	-0.00208624	0.00826728	0.796467
ENSG00000250049.5	0.00358678	0.00243858	0.79646
ENSG00000206712.1	0.00142486	0.00923928	0.796444
ENSG00000280227.1	-0.00315613	-0.00521798	0.79644
ENSG00000100207.18	0.00369788	-4.93739e-05	0.796415
ENSG00000264169.2	-0.00364174	-0.00173778	0.796403
ENSG00000257894.2	-0.00215782	-0.00812963	0.796348
ENSG00000106366.8	-0.00366578	-0.00130945	0.796334
ENSG00000153487.12	-0.00357837	-0.0025199	0.796308
ENSG00000106246.17	0.00116706	0.00949791	0.796237
ENSG00000160131.13	0.00313537	-0.005304	0.796231
ENSG00000122557.9	-0.00356445	0.0026546	0.796182
ENSG00000178257.3	0.00354688	-0.00282159	0.796175
ENSG00000256448.5	-0.00328699	-0.00457984	0.796154
ENSG00000234118.1	-0.00366809	0.00123581	0.796083
ENSG00000139645.9	0.00177025	0.00878341	0.795941
ENSG00000269400.1	-0.00365897	-0.0014043	0.795902
ENSG00000130766.4	-0.00350443	0.00317596	0.795902
ENSG00000280375.1	-0.00347783	-0.00338229	0.795869
ENSG00000228036.1	0.00335593	-0.0041887	0.795866
ENSG00000280255.1	-0.00330364	-0.00447798	0.795683
ENSG00000266708.1	-0.00368975	0.000501788	0.795655
ENSG00000244265.1	0.00191872	0.00854735	0.795638
ENSG00000104804.7	-0.00327732	0.00461601	0.795627
ENSG00000172260.14	-0.00345843	-0.00351594	0.795613
ENSG00000271938.1	-0.0033593	0.00416096	0.795604
ENSG00000279698.1	-0.00205939	0.00830147	0.795475
ENSG00000219481.10	-0.00220733	0.00801672	0.795397
ENSG00000242441.7	-0.00317734	-0.00509572	0.795341
ENSG00000274554.1	0.00367245	0.00104517	0.795286
ENSG00000270720.1	-0.00368073	-0.000801834	0.795272
ENSG00000161849.3	-0.00362721	0.00187092	0.795234
ENSG00000113732.8	0.00302351	0.00573773	0.795193
ENSG00000263862.1	-0.00201539	-0.00837514	0.795135
ENSG00000272425.1	-0.0035048	-0.0031423	0.795132
ENSG00000115602.16	-0.00340592	-0.00385752	0.795121
ENSG00000232775.6	-0.00367316	0.000998927	0.795063
ENSG00000107829.13	-0.00332229	0.00435768	0.795059
ENSG00000279076.1	0.00348285	-0.00331184	0.795013
ENSG00000229017.6	-0.00286452	-0.00630336	0.79499
ENSG00000136636.12	0.00273734	-0.00670456	0.794975
ENSG00000159961.1	-0.00245155	0.00747096	0.794952
ENSG00000175336.9	-0.00231288	0.00778759	0.794904
ENSG00000268020.3	-0.00233917	-0.00772824	0.794807
ENSG00000082074.15	-0.00336991	-0.00407245	0.794786
ENSG00000166548.15	-0.00369013	-9.1164e-05	0.794768
ENSG00000272033.1	0.00345047	-0.0035425	0.794756
ENSG00000231903.1	-0.00223389	0.00795217	0.794736
ENSG00000236263.1	-0.00339721	0.00390064	0.794724
ENSG00000213406.3	-0.00301343	0.00576359	0.794603
ENSG00000106484.14	-0.00242193	-0.00753479	0.794551
ENSG00000272831.1	-0.00328726	0.00453385	0.794539
ENSG00000200013.1	-0.00299533	-0.00583081	0.794532
ENSG00000198099.8	-0.0030038	0.00579708	0.794453
ENSG00000119397.16	-0.00367812	-0.000751029	0.794398
ENSG00000283821.1	-0.0027401	0.00668478	0.794363
ENSG00000228110.4	0.00353884	-0.00281436	0.794352
ENSG00000275223.1	-0.00313918	0.00524161	0.794311
ENSG00000186825.5	-0.00337468	0.00402446	0.794178
ENSG00000254287.1	-0.00288627	-0.00621262	0.794119
ENSG00000229276.1	-0.00221891	-0.00797172	0.794029
ENSG00000153721.18	0.00170969	-0.00884308	0.793979
ENSG00000236536.1	-0.00245912	-0.00743569	0.793943
ENSG00000133055.8	-0.0027721	-0.00657919	0.793933
ENSG00000169618.6	0.0031816	-0.00504095	0.793921
ENSG00000232032.1	-0.00368301	0.000402588	0.793849
ENSG00000248008.2	0.00145116	0.00917372	0.793847
ENSG00000213735.2	-0.0031938	-0.00498179	0.793831
ENSG00000183137.14	0.00342718	-0.00367156	0.793786
ENSG00000225093.1	-0.00293771	0.00602622	0.79378
ENSG00000179743.4	0.00366204	0.00112334	0.793731
ENSG00000238251.2	0.00366768	-0.000969357	0.793656
ENSG00000236211.1	0.00357598	-0.00240829	0.79362
ENSG00000118997.13	0.00357344	0.00243573	0.793619
ENSG00000157045.8	-0.00361695	0.00190153	0.793525
ENSG00000257752.1	-0.00182415	0.0086667	0.793487
ENSG00000264257.1	-0.00368195	0.000343079	0.793444
ENSG00000226086.5	0.00358757	0.00226343	0.793348
ENSG00000165886.4	-0.00357294	-0.00242348	0.793278
ENSG00000229230.3	-0.00272902	-0.0066974	0.793265
ENSG00000228027.1	-0.00327502	0.00456061	0.793162
ENSG00000277587.1	-0.00140493	0.00921694	0.793156
ENSG00000122863.5	0.00316698	0.00508659	0.793052
ENSG00000090659.17	-0.00368199	-7.83613e-05	0.793008
ENSG00000221870.2	-0.00346145	-0.00339854	0.79299
ENSG00000229721.3	0.00368136	-0.000177775	0.792973
ENSG00000278023.5	-0.00325024	0.00468309	0.792949
ENSG00000187272.6	0.00334454	-0.0041677	0.792937
ENSG00000275152.4	-0.00313143	-0.00524164	0.792892
ENSG00000248388.5	-0.0035055	-0.00304489	0.792874
ENSG00000271426.1	-0.00334719	-0.00414959	0.792856
ENSG00000141294.9	-0.00256037	0.00716158	0.792843
ENSG00000226746.2	-0.00142999	0.00918244	0.792702
ENSG00000259032.2	0.00360346	0.00202975	0.792688
ENSG00000280376.1	-0.00302777	-0.00566373	0.792586
ENSG00000283345.1	-0.0036305	-0.00163007	0.792573
ENSG00000150938.9	0.00316561	-0.00507642	0.792386
ENSG00000281664.1	0.00356049	-0.00251008	0.792385
ENSG00000227913.1	0.00296301	-0.00590515	0.792382
ENSG00000178233.17	0.00174264	0.00877298	0.792379
ENSG00000268355.1	-0.00285221	-0.00629222	0.792374
ENSG00000165072.9	0.00357579	-0.00234385	0.792359
ENSG00000257403.2	-0.0036662	0.000830804	0.792344
ENSG00000280402.1	-0.00102232	-0.00956695	0.792227
ENSG00000280362.1	0.00359739	-0.00207722	0.792186
ENSG00000228403.1	-0.00298192	0.0058306	0.792179
ENSG00000105352.10	-0.00242208	-0.00749283	0.792058
ENSG00000141002.19	-0.00305985	0.00552239	0.791988
ENSG00000272483.1	-0.00314483	-0.00516004	0.791965
ENSG00000107643.15	0.00248162	-0.00734646	0.79193
ENSG00000169548.3	-0.00254039	-0.00719754	0.791922
ENSG00000222032.1	-0.0027738	0.00653449	0.791871
ENSG00000243385.2	-0.00229858	-0.00776878	0.791809
ENSG00000143748.17	-0.00225181	0.0078683	0.791794
ENSG00000147509.13	-0.00313422	-0.00520182	0.791744
ENSG00000253858.1	0.00337391	0.0039511	0.791693
ENSG00000255804.1	0.00362541	0.00163948	0.791614
ENSG00000134321.11	-0.00244207	-0.00743752	0.791605
ENSG00000261799.1	0.00326191	0.00458535	0.791556
ENSG00000277051.1	-0.00324282	-0.00468293	0.791534
ENSG00000007402.11	0.00361153	-0.00184133	0.79148
ENSG00000038532.14	0.00312941	0.00521643	0.791469
ENSG00000213450.4	0.00332685	-0.00422661	0.791458
ENSG00000143355.15	-0.00291425	-0.00605976	0.791381
ENSG00000277876.1	-0.00117966	0.00942043	0.791259
ENSG00000260572.1	-0.00164205	0.00889831	0.791257
ENSG00000267141.1	-0.00344207	-0.00347699	0.791227
ENSG00000016602.9	-0.002783	-0.00649314	0.791215
ENSG00000229519.2	0.00360582	0.00189881	0.791131
ENSG00000265439.2	-0.00174907	0.00874543	0.791108
ENSG00000181163.13	0.0027777	0.00650752	0.7911
ENSG00000137441.7	-0.00363343	0.00145661	0.791056
ENSG00000198075.9	-0.00286331	-0.0062269	0.790964
ENSG00000204790.9	0.00363628	-0.00139276	0.790936
ENSG00000234145.1	0.00366418	-0.000661827	0.790902
ENSG00000226863.1	0.00355982	-0.00243932	0.790844
ENSG00000114204.14	-0.00187627	0.00854592	0.79083
ENSG00000229093.1	-0.00366114	-0.000758771	0.790799
ENSG00000228744.1	0.00341178	-0.00367375	0.790769
ENSG00000196132.11	0.00325997	-0.00457385	0.790765
ENSG00000231332.2	-0.00202792	-0.00828685	0.790747
ENSG00000179988.13	0.00210298	0.00814701	0.790646
ENSG00000272788.1	-0.00363489	0.00139128	0.790623
ENSG00000231826.5	-0.000467302	-0.00985829	0.790623
ENSG00000253218.1	-0.0022043	0.0079466	0.79054
ENSG00000271133.5	-0.00365537	-0.000898984	0.790492
ENSG00000236700.5	0.000660009	-0.00977414	0.790385
ENSG00000271710.1	0.00363119	0.00143578	0.790337
ENSG00000237930.1	0.00319333	-0.00489473	0.790309
ENSG00000156564.8	-0.00267409	-0.00680172	0.7902
ENSG00000187624.8	-0.000364692	0.00988421	0.790167
ENSG00000247324.2	-0.00279107	0.0064467	0.790129
ENSG00000211805.1	-0.0008706	0.0096489	0.790105
ENSG00000259987.1	-0.000870504	0.00964876	0.79009
ENSG00000266958.1	-0.00293653	0.0059531	0.790077
ENSG00000265735.2	-0.00135458	-0.00923016	0.790061
ENSG00000230913.1	0.00350846	-0.00290012	0.790042
ENSG00000187726.8	-0.00366728	-0.000205076	0.789983
ENSG00000240032.1	-0.00366693	0.000238103	0.789967
ENSG00000196468.7	-0.000148406	-0.00992238	0.789937
ENSG00000274276.4	0.00322543	-0.00472738	0.789909
ENSG00000258681.1	-0.00177202	0.00869416	0.7899
ENSG00000167711.13	-0.00330735	-0.00429034	0.789835
ENSG00000250900.6	-0.0036446	-0.00110258	0.789815
ENSG00000205358.3	-0.00311914	-0.00522026	0.789747
ENSG00000277232.2	-0.00315175	0.00507295	0.789677
ENSG00000274245.1	-0.00328243	-0.00442288	0.789641
ENSG00000207258.1	-0.00351687	-0.00280591	0.789623
ENSG00000196335.12	-0.00264782	-0.00686605	0.789615
ENSG00000264595.1	0.00339335	-0.00375823	0.789602
ENSG00000203435.2	-0.000862133	0.00964675	0.789509
ENSG00000170961.6	-0.00328137	-0.00442494	0.789509
ENSG00000200295.1	-0.00263209	0.00690727	0.789451
ENSG00000137842.6	0.00358333	0.00208931	0.789428
ENSG00000239683.1	-0.00268147	0.00676526	0.789378
ENSG00000273987.1	-0.00301226	-0.00565298	0.789351
ENSG00000248455.5	-0.00312693	-0.00517413	0.789255
ENSG00000244256.3	-0.00326264	0.00451819	0.78925
ENSG00000143393.16	-0.00360479	-0.00178575	0.789245
ENSG00000225726.1	-0.00224535	-0.00784122	0.789239
ENSG00000273797.1	-0.00294456	-0.0059063	0.789239
ENSG00000223427.1	0.00312073	-0.0052	0.789192
ENSG00000170927.14	0.00345681	0.00329143	0.789183
ENSG00000257480.1	-0.00305434	0.00548069	0.789164
ENSG00000253733.3	0.00297026	-0.00580872	0.789123
ENSG00000279019.1	-0.00321725	-0.00474654	0.789087
ENSG00000239622.1	-0.0024163	0.00745671	0.789077
ENSG00000225028.1	-0.00349943	-0.0029361	0.789024
ENSG00000229032.1	-0.00178325	0.00866383	0.788962
ENSG00000221962.5	-0.00275971	-0.00652255	0.788959
ENSG00000243629.1	-0.0036274	0.0013799	0.788899
ENSG00000138336.8	0.00358065	-0.00209074	0.788888
ENSG00000123064.12	-0.00176732	0.00868634	0.788867
ENSG00000269091.5	-0.0031842	-0.00490098	0.788844
ENSG00000214745.2	-0.00365346	-0.000698449	0.788798
ENSG00000228485.1	-0.00289837	-0.00606189	0.788774
ENSG00000120256.9	-0.00365209	-0.000744176	0.788767
ENSG00000186104.10	0.000620164	0.00977248	0.788757
ENSG00000120332.15	-0.00343556	-0.00343501	0.78875
ENSG00000204446.4	-0.00365075	-0.00078739	0.788746
ENSG00000177494.5	-0.00123273	-0.00933695	0.788745
ENSG00000258119.1	-0.0030681	0.00541428	0.788738
ENSG00000248150.1	-0.000468122	0.00983406	0.788734
ENSG00000186615.10	0.00347288	0.00314201	0.788602
ENSG00000149428.18	-0.00274365	0.00656505	0.788591
ENSG00000170777.10	-0.00233074	-0.00764498	0.788538
ENSG00000116774.11	-0.00285089	-0.00621994	0.788534
ENSG00000135632.11	-0.00287305	0.00614341	0.788468
ENSG00000186976.14	0.00320757	0.00477737	0.788437
ENSG00000259258.1	-0.00289633	0.00606172	0.788418
ENSG00000230140.5	-0.000954765	0.00956835	0.788414
ENSG00000245719.1	-0.0035449	-0.00247202	0.788375
ENSG00000224745.1	-0.00334435	-0.00402906	0.788353
ENSG00000250476.1	-0.00231139	-0.00768484	0.788349
ENSG00000206637.1	-0.00216826	0.00798402	0.7883
ENSG00000223891.5	0.000747279	0.00970107	0.788289
ENSG00000272716.1	-0.0035234	0.0026835	0.78828
ENSG00000102312.21	0.00298463	0.00573611	0.788278
ENSG00000267675.1	-0.00312453	0.00516039	0.788245
ENSG00000234705.1	-0.00105093	-0.00949068	0.788148
ENSG00000257391.1	-0.000911303	0.0095959	0.788148
ENSG00000204652.6	-0.00330582	0.00424939	0.788136
ENSG00000257531.2	-0.00259539	-0.00698424	0.788099
ENSG00000236769.1	-0.00323221	0.00464448	0.78808
ENSG00000236325.1	-0.00111098	0.00943935	0.788067
ENSG00000251666.1	-0.00333693	-0.0040603	0.787909
ENSG00000260808.1	-0.00103363	0.00950077	0.787855
ENSG00000125245.12	-0.0033657	-0.00388027	0.787845
ENSG00000104237.7	-0.00309693	-0.00527147	0.787843
ENSG00000241499.1	-0.00317644	-0.00491093	0.787783
ENSG00000054796.12	0.00329483	-0.00429948	0.787721
ENSG00000234655.3	-0.00314281	0.00506478	0.78769
ENSG00000168995.13	-0.00354257	0.00246145	0.78768
ENSG00000271963.1	-0.00182254	0.00858464	0.787649
ENSG00000232913.7	0.00175207	-0.0086914	0.78764
ENSG00000214290.8	-0.00363077	-0.0011796	0.787562
ENSG00000224356.5	-0.00298148	-0.00573229	0.787549
ENSG00000260644.6	0.0036351	-0.00106242	0.787432
ENSG00000225400.1	-0.00275602	-0.00650433	0.787408
ENSG00000259726.1	0.00333355	0.00406474	0.787391
ENSG00000165868.13	0.00325161	0.00452423	0.787354
ENSG00000223850.1	-0.00346121	0.00318541	0.787323
ENSG00000255125.1	-0.00227684	0.00774344	0.787313
ENSG00000254975.1	-0.00212086	0.00806049	0.787242
ENSG00000175513.9	-0.00350316	-0.00281954	0.787099
ENSG00000272777.1	0.00345683	-0.0032114	0.787097
ENSG00000005108.15	-0.00344194	-0.00332314	0.787006
ENSG00000248740.5	-0.00291757	-0.00595483	0.786895
ENSG00000250749.1	-0.00264549	0.00682299	0.786888
ENSG00000165030.3	-0.00248553	-0.00724969	0.78684
ENSG00000237682.2	0.00358794	-0.00186447	0.786831
ENSG00000255366.1	0.00265734	0.00678793	0.78682
ENSG00000240445.3	-0.00365304	-0.000132428	0.786818
ENSG00000249417.1	0.00360443	0.00160768	0.786743
ENSG00000270981.1	-0.00320782	0.00473095	0.786711
ENSG00000275450.1	0.00116154	-0.00937587	0.786652
ENSG00000260657.2	-0.00349173	-0.0029006	0.786608
ENSG00000182580.2	-0.00326749	0.00441823	0.786594
ENSG00000166770.10	-0.00247018	0.00728364	0.786582
ENSG00000180229.12	-0.00353045	0.00253093	0.786549
ENSG00000276188.1	-0.00302234	-0.00554814	0.786426
ENSG00000228661.1	0.00342334	0.00343469	0.786274
ENSG00000235310.1	0.00364106	0.000722011	0.786269
ENSG00000262686.1	-0.0035121	-0.00269408	0.786166
ENSG00000268746.1	-0.00295564	-0.0057993	0.786134
ENSG00000144406.18	0.00358745	-0.00182284	0.786111
ENSG00000230123.1	-0.00186372	-0.0084942	0.785913
ENSG00000057704.12	-0.00287746	-0.00607509	0.78586
ENSG00000281398.2	-0.00364604	0.000383602	0.785832
ENSG00000183878.15	0.00287002	-0.00609782	0.785712
ENSG00000278108.1	-0.0020778	-0.00811825	0.78567
ENSG00000011465.16	-0.00341919	-0.00344243	0.78565
ENSG00000229951.5	-0.00337084	0.00377502	0.785626
ENSG00000171951.4	-0.00299036	-0.00565565	0.785602
ENSG00000274775.2	-0.00265054	-0.00678382	0.785531
ENSG00000233602.1	0.00364338	-0.000446161	0.78547
ENSG00000236953.1	-0.00364708	-7.23648e-06	0.785465
ENSG00000243838.1	0.00346779	-0.00305525	0.7854
ENSG00000160183.13	-0.00346098	-0.0031113	0.785397
ENSG00000269480.1	-0.00289005	-0.00602135	0.785385
ENSG00000272128.1	-0.00364666	3.23236e-05	0.785378
ENSG00000172322.13	-0.00217399	-0.0079266	0.785359
ENSG00000240524.2	0.00343891	-0.00328355	0.785338
ENSG00000277459.1	-0.00215292	-0.00796811	0.785326
ENSG00000249055.1	-0.00315033	-0.00497043	0.785278
ENSG00000265282.1	-0.00308958	-0.00524198	0.785255
ENSG00000250412.1	0.00286534	0.00610362	0.785204
ENSG00000137392.9	-0.00172376	0.00869801	0.785201
ENSG00000260467.1	-0.00342395	-0.00338994	0.785167
ENSG00000258859.1	-0.00354558	-0.0022962	0.785146
ENSG00000255343.1	-0.0036085	-0.00139676	0.785057
ENSG00000259721.1	-0.00344239	-0.00324178	0.784947
ENSG00000260083.1	-0.00342548	0.00337002	0.784934
ENSG00000104714.13	-0.0033643	-0.00379164	0.784832
ENSG00000255552.7	-0.00355561	0.00216124	0.784825
ENSG00000223553.6	-0.00351585	-0.00259288	0.78479
ENSG00000202533.1	-0.00363839	-0.000534557	0.784745
ENSG00000147432.6	0.00362945	0.000868411	0.784714
ENSG00000214362.2	-0.000239779	-0.00984332	0.784702
ENSG00000139329.4	-0.00324656	-0.00447743	0.784691
ENSG00000267061.1	0.00334216	-0.00392759	0.784675
ENSG00000236745.2	0.00293137	-0.00585731	0.784639
ENSG00000277011.1	0.00332101	-0.00405379	0.784571
ENSG00000019169.10	-0.0036232	-0.00102474	0.784568
ENSG00000234534.1	-0.00362454	-0.000982202	0.784511
ENSG00000264994.1	-0.00302044	-0.00551253	0.784501
ENSG00000237433.1	0.000994814	0.00948716	0.784493
ENSG00000237854.3	0.00336923	-0.00374723	0.784463
ENSG00000124196.5	-0.00305308	-0.00537747	0.78443
ENSG00000236375.3	-0.00167532	-0.00875603	0.784418
ENSG00000201586.1	-0.00344711	0.00318403	0.784413
ENSG00000144278.14	-0.00254096	-0.00706477	0.784405
ENSG00000183117.18	-0.00340011	-0.0035328	0.784346
ENSG00000203805.10	-0.00264484	-0.00677804	0.784324
ENSG00000197409.7	-0.00320208	0.00469584	0.784291
ENSG00000263006.6	0.00348361	0.00287141	0.784257
ENSG00000276704.1	-0.00362631	-0.000898297	0.784253
ENSG00000187969.5	-0.00248341	0.00721048	0.784247
ENSG00000273481.1	-0.00346964	0.00299065	0.784204
ENSG00000197933.12	-0.00364089	0.000112388	0.784182
ENSG00000135709.12	-0.00313687	0.00500521	0.784176
ENSG00000138735.15	-0.00262633	-0.00682759	0.784157
ENSG00000248956.1	0.00364011	0.000213708	0.784147
ENSG00000185689.15	0.00274107	0.00648747	0.7841
ENSG00000273720.1	-0.00253381	0.00707799	0.784087
ENSG00000253047.1	-0.00352339	-0.00247693	0.783987
ENSG00000138640.14	0.00313336	-0.00501573	0.783949
ENSG00000254479.1	-0.00350091	-0.00269651	0.783901
ENSG00000007306.14	-0.00139792	-0.00909861	0.783883
ENSG00000267287.1	-0.00355953	-0.00205414	0.78383
ENSG00000261173.1	-0.00337257	-0.00370369	0.783819
ENSG00000279236.1	-0.00337012	-0.00371988	0.783815
ENSG00000261433.1	-0.00363711	-0.000348558	0.783808
ENSG00000267009.6	-0.00363482	-0.000490287	0.783796
ENSG00000254178.1	-0.0027172	-0.00655311	0.783701
ENSG00000231295.1	-0.00198701	0.00825315	0.783667
ENSG00000149418.10	-0.00335297	-0.0038262	0.783644
ENSG00000242893.3	0.00287109	-0.00605064	0.783582
ENSG00000178947.8	0.00230905	-0.00761256	0.78358
ENSG00000233834.6	-0.00236905	-0.00747596	0.783564
ENSG00000078053.16	-0.00363292	0.000524159	0.783525
ENSG00000237749.4	-0.00358204	0.00171527	0.78343
ENSG00000215115.6	-0.00299013	0.00560686	0.783344
ENSG00000225315.2	-0.00122533	0.00927168	0.78332
ENSG00000136720.6	-0.00175984	0.00861727	0.783279
ENSG00000224822.1	-0.00363292	-0.00044206	0.783205
ENSG00000225856.2	-0.00110879	0.00937687	0.783189
ENSG00000234828.8	-0.00307652	0.0052457	0.783031
ENSG00000232600.3	-0.00247444	0.00721194	0.783015
ENSG00000234567.1	-0.00176509	-0.0086053	0.782993
ENSG00000115386.5	-0.00186719	0.0084456	0.782974
ENSG00000185608.8	0.00230608	0.00760894	0.782951
ENSG00000128714.5	-0.00276679	0.00638369	0.782899
ENSG00000256053.7	-0.00260819	0.00685414	0.782813
ENSG00000162896.5	-0.000909131	-0.00952788	0.782791
ENSG00000243970.1	-0.00317784	-0.00477625	0.78279
ENSG00000237187.8	-0.00258429	-0.00691974	0.782789
ENSG00000138439.11	-0.00312148	-0.00504042	0.782752
ENSG00000283141.1	-0.00208021	0.00806803	0.782686
ENSG00000198856.12	-0.00361461	0.00101521	0.782649
ENSG00000270792.5	-0.00262182	-0.00681241	0.78262
ENSG00000220494.4	0.00354855	-0.00211905	0.782612
ENSG00000206187.3	0.00273546	-0.00647625	0.782602
ENSG00000125084.11	-0.00354264	-0.00218697	0.782553
ENSG00000163902.11	0.0034219	0.0033082	0.782542
ENSG00000168036.16	0.00336369	-0.00372005	0.782539
ENSG00000197444.9	0.00362694	0.0005886	0.782529
ENSG00000215553.3	-0.00222487	0.00777721	0.782514
ENSG00000231119.2	-0.00337766	0.00362422	0.782484
ENSG00000156463.17	0.00317726	0.00477056	0.782461
ENSG00000223725.6	-0.0035973	-0.00137054	0.782376
ENSG00000255554.1	-0.00305516	0.00532106	0.782369
ENSG00000224080.1	-0.00298298	0.00561318	0.782367
ENSG00000166349.9	0.00358914	-0.0015047	0.782198
ENSG00000253574.5	0.00358011	-0.00165349	0.782179
ENSG00000121933.18	-0.00361363	0.000977616	0.782135
ENSG00000215397.3	-0.00357714	0.00169359	0.782092
ENSG00000273920.1	-0.00353409	0.00226083	0.782087
ENSG00000237263.1	-0.00312673	-0.00499945	0.782061
ENSG00000163468.14	0.000916701	0.00951217	0.781991
ENSG00000253746.1	-0.00326539	-0.00429431	0.781833
ENSG00000248127.1	-0.00175738	0.00860009	0.781826
ENSG00000253472.1	0.00234961	-0.00749205	0.781819
ENSG00000262769.1	0.0028679	0.00602488	0.781783
ENSG00000227868.5	-0.00184812	-0.00845869	0.781769
ENSG00000172262.11	0.00119028	-0.00928435	0.781761
ENSG00000236380.5	0.00311431	-0.00504831	0.78175
ENSG00000076053.10	0.0011991	-0.00927515	0.781696
ENSG00000279062.1	0.00359811	-0.0012856	0.781637
ENSG00000132906.17	-0.00361173	0.000964533	0.781625
ENSG00000258751.1	0.00361212	0.000951601	0.781609
ENSG00000277182.1	-0.00344876	0.00305853	0.781584
ENSG00000259294.1	-0.00362705	0.000322825	0.781573
ENSG00000145016.15	-0.00360445	0.00113617	0.781527
ENSG00000125656.8	-0.00175831	0.00859421	0.781513
ENSG00000236337.1	-0.00286663	0.00602224	0.781437
ENSG00000228261.1	-0.00326788	-0.00426889	0.781435
ENSG00000257350.1	0.00342171	-0.00326753	0.781421
ENSG00000002079.13	0.00360862	0.00101215	0.781341
ENSG00000207137.1	0.00362381	-0.000424894	0.781184
ENSG00000198468.7	0.00218997	0.00782712	0.781094
ENSG00000141965.4	0.00115662	0.0093066	0.781092
ENSG00000116721.9	-0.000698446	0.00963326	0.780915
ENSG00000267310.1	-0.00176674	-0.00857101	0.780783
ENSG00000103811.15	-0.00207669	-0.00804464	0.780727
ENSG00000274098.1	-0.00216143	0.0078788	0.780695
ENSG00000269397.1	-0.00347522	-0.00278976	0.780657
ENSG00000134160.13	-0.00150069	-0.00893313	0.780646
ENSG00000261057.1	-0.000160355	0.00980072	0.780377
ENSG00000261395.3	-0.00172682	0.0086239	0.780326
ENSG00000271631.1	-0.00346353	-0.00287864	0.78029
ENSG00000169347.16	-0.00188253	0.00837975	0.780197
ENSG00000237517.9	-0.00286855	-0.00598952	0.780172
ENSG00000201034.1	-0.00120998	0.00924417	0.780149
ENSG00000207073.1	-0.00312084	0.00497915	0.780149
ENSG00000119900.7	-0.00105535	-0.00938198	0.780146
ENSG00000275315.1	0.0030968	-0.0050878	0.78014
ENSG00000226263.1	-0.00323255	-0.004425	0.780113
ENSG00000063978.15	-0.00324439	-0.00435993	0.780075
ENSG00000213997.3	0.00336189	-0.00364898	0.780058
ENSG00000236861.6	-0.0026179	0.00677691	0.780058
ENSG00000166908.17	0.00346051	0.00289417	0.780032
ENSG00000242706.2	-0.00181687	0.00848275	0.78002
ENSG00000108960.7	0.00213741	-0.00791542	0.779971
ENSG00000101146.12	-0.000301267	0.00976963	0.779843
ENSG00000248869.5	-0.0034771	-0.00273566	0.779833
ENSG00000162641.18	-0.00231864	-0.00752892	0.77977
ENSG00000138068.10	0.00344509	-0.00301501	0.77976
ENSG00000250260.1	0.00350898	-0.00241339	0.779724
ENSG00000227032.1	-0.00100096	-0.00941926	0.779663
ENSG00000072756.16	0.00330333	-0.00400853	0.779622
ENSG00000249626.1	-0.00335275	0.00369537	0.779617
ENSG00000224186.8	-0.00340682	0.00331095	0.779559
ENSG00000142945.12	0.00352686	0.00220404	0.779543
ENSG00000260691.5	-0.00263091	-0.00672856	0.779439
ENSG00000276103.1	-0.00244713	-0.00721797	0.779377
ENSG00000232939.1	0.00306525	-0.00520759	0.779362
ENSG00000162946.21	0.0036055	-0.000834413	0.77934
ENSG00000267470.5	-0.00162784	0.00874863	0.779241
ENSG00000207507.1	0.00358509	0.00132069	0.779228
ENSG00000272855.1	-0.00358443	-0.00133276	0.779218
ENSG00000236782.6	-0.00299899	0.00547635	0.779061
ENSG00000271137.1	0.00337989	-0.00348844	0.779019
ENSG00000277448.1	0.00283254	-0.00608978	0.77898
ENSG00000249731.1	0.00348217	-0.00264489	0.778901
ENSG00000089012.14	-0.00184127	0.00842758	0.778888
ENSG00000161681.15	-0.00310882	-0.00500241	0.778862
ENSG00000212314.2	-0.00221037	0.0077494	0.778852
ENSG00000211809.2	-0.000188891	0.00977766	0.778841
ENSG00000271265.1	-0.00299461	0.00548655	0.778734
ENSG00000213157.3	0.00261506	-0.00675883	0.778622
ENSG00000279513.1	0.0034678	-0.00276698	0.778611
ENSG00000102384.13	0.00342643	-0.00312186	0.778608
ENSG00000234592.1	-0.00271427	0.00646503	0.778584
ENSG00000175701.10	-0.00340835	0.00325828	0.778464
ENSG00000237892.1	-0.000687399	-0.00960769	0.778464
ENSG00000175121.11	-0.0014821	-0.0089245	0.778372
ENSG00000206922.1	0.00336762	-0.00355117	0.778347
ENSG00000110395.6	-0.00292105	-0.00575955	0.778248
ENSG00000267607.1	-0.00297803	-0.00554074	0.778214
ENSG00000176371.13	0.00208538	0.00798903	0.778185
ENSG00000255161.1	-0.00196811	0.00820386	0.778161
ENSG00000223601.2	-0.00351377	-0.00227172	0.778029
ENSG00000255451.1	0.00360405	0.00066786	0.778013
ENSG00000217646.1	0.00329237	-0.00402418	0.777979
ENSG00000135916.15	-0.00329735	0.00399229	0.777918
ENSG00000181984.11	-0.00359339	0.000991211	0.777906
ENSG00000169604.19	-0.00309569	-0.00503704	0.777849
ENSG00000163915.7	-0.00354805	0.00182756	0.777843
ENSG00000279637.1	-0.00354105	-0.00192353	0.777827
ENSG00000071967.11	-0.0033154	-0.00387686	0.777782
ENSG00000124466.8	-0.00308556	-0.00507951	0.77773
ENSG00000261569.5	-0.0022252	0.00769995	0.777707
ENSG00000164898.12	0.00356564	0.0015452	0.777699
ENSG00000087842.10	-0.00321394	0.00445702	0.777696
ENSG00000182938.4	-0.00175725	-0.00854071	0.777682
ENSG00000077782.19	-0.000777024	-0.00954616	0.777584
ENSG00000237300.2	-0.00155841	-0.00881731	0.777553
ENSG00000113248.5	-0.00353161	-0.00202574	0.777477
ENSG00000176076.7	-0.00237631	-0.00735742	0.777461
ENSG00000178917.15	-0.00141166	-0.00899521	0.777447
ENSG00000108639.7	-0.00220925	0.00772919	0.777433
ENSG00000255291.2	0.00347182	-0.00267604	0.77743
ENSG00000213432.2	-0.00330257	0.00394483	0.777412
ENSG00000132793.11	0.0019197	0.00827622	0.7774
ENSG00000189280.3	-0.00347471	-0.00264671	0.777393
ENSG00000001167.14	-0.00324877	0.00425628	0.777293
ENSG00000196235.13	-0.00280525	0.00614671	0.777227
ENSG00000155307.17	-0.0028284	-0.0060676	0.777185
ENSG00000137745.11	-0.0017828	0.00849389	0.777135
ENSG00000120162.9	0.00282488	-0.00607816	0.777114
ENSG00000255159.1	0.00359736	0.000755419	0.777083
ENSG00000128253.13	-0.00292983	0.00570108	0.777054
ENSG00000188869.12	-0.00358919	0.000991519	0.777011
ENSG00000274235.1	0.0031101	-0.00495051	0.776999
ENSG00000050730.15	-0.00297103	-0.00553979	0.776929
ENSG00000211841.1	-0.00222496	0.00768799	0.776926
ENSG00000244342.5	-0.00347551	0.0026165	0.776912
ENSG00000270809.1	-0.00206074	-0.00801593	0.776889
ENSG00000277984.1	-0.00311777	0.00490988	0.776793
ENSG00000186940.6	0.00352453	0.00207135	0.776747
ENSG00000226141.1	-0.0032711	0.00411175	0.776714
ENSG00000014257.15	-0.00337555	-0.00343619	0.776673
ENSG00000227029.1	-0.00353601	-0.00191712	0.776662
ENSG00000216368.2	-0.00205196	0.0080289	0.776659
ENSG00000232360.1	-0.00348018	0.00255766	0.776642
ENSG00000178358.4	-0.00327962	0.00405919	0.776631
ENSG00000223198.1	0.00359421	0.000790782	0.776628
ENSG00000251229.1	-0.00351029	0.00223433	0.776614
ENSG00000129351.17	-0.00351393	-0.00218996	0.77658
ENSG00000279489.1	-0.00347831	-0.00257072	0.776525
ENSG00000171643.13	-0.00358038	-0.00114964	0.776503
ENSG00000130517.13	0.00354835	0.00172915	0.77648
ENSG00000225142.2	-0.00305001	0.00520333	0.776403
ENSG00000224079.1	-0.00300549	-0.00538924	0.776376
ENSG00000273792.1	-0.00359778	-0.000610063	0.776365
ENSG00000257616.1	-0.00341837	-0.00309734	0.776341
ENSG00000168101.14	0.00317224	0.00463494	0.776334
ENSG00000231047.1	-0.00347164	-0.00262424	0.776273
ENSG00000172757.12	-0.0036043	-4.77299e-05	0.776259
ENSG00000278658.1	-0.00324762	0.00423253	0.776249
ENSG00000220585.4	-0.00357391	0.00125437	0.776147
ENSG00000213368.3	-0.00345642	0.00276056	0.776115
ENSG00000168818.9	0.00234595	0.00740575	0.776086
ENSG00000170271.10	0.00354204	0.00179431	0.776081
ENSG00000229604.2	-0.00348158	-0.00251537	0.776058
ENSG00000226818.1	-0.00205896	0.00800627	0.776039
ENSG00000146926.10	0.003478	0.0025499	0.776026
ENSG00000250902.1	0.0034017	-0.00321497	0.775971
ENSG00000244380.1	-0.00360271	3.24776e-05	0.775913
ENSG00000139354.10	-0.00323645	-0.00428456	0.77589
ENSG00000229037.2	-0.000289918	0.00972204	0.77587
ENSG00000188612.11	0.00350036	0.00230311	0.775807
ENSG00000262587.2	-0.0022979	0.00751052	0.775789
ENSG00000226556.2	0.00347507	0.00256607	0.775756
ENSG00000267868.1	0.00100674	0.00936354	0.775752
ENSG00000251676.1	-0.00330867	-0.00385414	0.775736
ENSG00000223044.1	-0.00227823	0.00755206	0.77565
ENSG00000204805.8	-0.00360086	0.000127294	0.775577
ENSG00000149516.13	-0.00359268	0.000646801	0.775456
ENSG00000101435.4	-0.00153008	0.00882402	0.775423
ENSG00000168619.15	-0.00061652	0.00960386	0.775406
ENSG00000267437.1	-0.00270259	0.00643986	0.775372
ENSG00000006283.17	0.00346379	-0.00265769	0.775366
ENSG00000283897.1	0.00270391	-0.00643408	0.775283
ENSG00000270105.1	-0.00358891	0.000756172	0.775273
ENSG00000243554.1	-0.00290973	0.00573748	0.775243
ENSG00000267898.1	-0.00359775	-0.000298164	0.775204
ENSG00000186049.8	-0.00348481	-0.00243951	0.775197
ENSG00000273756.4	-0.00210601	0.00790137	0.775092
ENSG00000222028.3	0.00350654	-0.0021811	0.77487
ENSG00000272256.1	-0.00295376	-0.00556113	0.774835
ENSG00000271538.5	0.00346784	-0.0025935	0.774831
ENSG00000268889.1	-0.00177108	-0.00847819	0.774803
ENSG00000244722.1	-0.00297687	0.00546911	0.774794
ENSG00000142751.14	-0.00346525	0.00261665	0.774785
ENSG00000162542.13	-0.00310246	0.00493033	0.774768
ENSG00000214626.2	-0.00342149	-0.00300833	0.774762
ENSG00000262609.1	-0.00181236	-0.00841331	0.774757
ENSG00000200170.1	-0.00330872	-0.00382164	0.774727
ENSG00000279636.2	-0.00324574	0.00419818	0.774702
ENSG00000236229.1	0.00358172	0.000899034	0.774696
ENSG00000180919.3	-0.00305409	0.00514359	0.774626
ENSG00000264012.1	0.0021511	0.00780395	0.77459
ENSG00000087495.16	0.0031649	0.00462533	0.774579
ENSG00000144824.20	0.0020852	0.00793373	0.774574
ENSG00000243885.1	-0.00354926	-0.00156603	0.774481
ENSG00000266066.1	-0.00348444	0.00240635	0.774466
ENSG00000244490.1	0.00358086	-0.000878323	0.77436
ENSG00000243346.3	-0.00205939	-0.00797962	0.774353
ENSG00000087237.10	-0.00332668	-0.00369307	0.774349
ENSG00000227508.6	-0.00356916	-0.00117069	0.774303
ENSG00000215464.4	-0.00341049	-0.00307903	0.774271
ENSG00000159202.17	-0.00359134	-0.000443552	0.774264
ENSG00000165084.15	-0.00341152	-0.00306928	0.774237
ENSG00000203875.10	-0.00336285	0.00343872	0.774185
ENSG00000148057.15	0.00115733	-0.00921278	0.774071
ENSG00000278965.1	-0.00319037	-0.00448123	0.774066
ENSG00000229955.1	0.00352056	0.00195831	0.774054
ENSG00000164458.9	-0.00330055	0.00385004	0.774
ENSG00000172179.11	-0.00318512	0.00450665	0.773997
ENSG00000177855.8	0.00325129	0.00414583	0.773997
ENSG00000225730.1	-0.00356759	0.00116755	0.773938
ENSG00000198182.12	-5.92379e-05	0.00972707	0.773859
ENSG00000172500.12	-0.00353753	0.00170239	0.773813
ENSG00000010610.9	-0.00299462	-0.00537459	0.773781
ENSG00000269570.2	0.000470295	0.0096436	0.773772
ENSG00000233056.2	0.00326325	0.00406856	0.773738
ENSG00000130182.7	-0.00249548	-0.00699733	0.773735
ENSG00000163734.4	-0.00323714	-0.00421819	0.77372
ENSG00000122188.12	-0.00156689	-0.00875261	0.773709
ENSG00000234515.1	-0.00346837	-0.00253232	0.77366
ENSG00000235720.1	0.00276543	-0.0062074	0.773652
ENSG00000183726.10	0.00305783	-0.00510381	0.773645
ENSG00000144048.10	0.00352829	-0.00182638	0.773643
ENSG00000255987.1	-0.00321599	-0.00433245	0.773625
ENSG00000226237.1	-0.00353684	0.00169896	0.773619
ENSG00000211639.2	-0.000937776	0.00938751	0.773573
ENSG00000166529.14	0.00304814	0.00514244	0.77349
ENSG00000145247.11	-0.0035321	0.00175637	0.773424
ENSG00000180044.5	-0.0034523	-0.00267746	0.773417
ENSG00000119523.9	-0.00332382	-0.00368028	0.773394
ENSG00000174989.12	0.00350624	0.00209835	0.77336
ENSG00000248216.1	0.00160235	0.00869968	0.7733
ENSG00000254151.1	0.0024486	-0.00710936	0.77325
ENSG00000226409.2	0.00333653	-0.00358958	0.773235
ENSG00000250381.1	-0.00296769	-0.00546986	0.773191
ENSG00000132821.11	-0.00180583	0.00840082	0.77319
ENSG00000225255.6	-0.00267186	0.0064914	0.773149
ENSG00000227028.6	-0.00358894	-0.000206664	0.773118
ENSG00000267147.2	-0.00248823	0.00700499	0.773091
ENSG00000066279.17	0.00351165	-0.00201454	0.773088
ENSG00000114491.13	-0.00339229	0.00317355	0.772976
ENSG00000254048.1	-0.00236823	0.00730096	0.772936
ENSG00000111229.15	-0.0035868	0.000248422	0.772734
ENSG00000111261.13	-0.00244258	-0.00711563	0.772731
ENSG00000224980.1	-0.00333497	-0.00358054	0.772656
ENSG00000252115.1	-0.00358466	0.000378215	0.772607
ENSG00000258938.1	0.00351248	0.00197285	0.772583
ENSG00000158516.11	-0.00181966	0.00836923	0.772525
ENSG00000106927.11	-0.0035866	-0.000123691	0.772501
ENSG00000177465.4	0.00268199	0.00644699	0.772424
ENSG00000211765.1	-0.00142555	0.00891	0.772398
ENSG00000155111.14	0.0033782	-0.0032581	0.77234
ENSG00000233081.1	-0.00342127	-0.00290993	0.772336
ENSG00000101134.11	0.00341547	-0.00295903	0.772324
ENSG00000272130.1	-0.00262775	-0.00660633	0.772295
ENSG00000265095.1	-0.00221085	0.00764379	0.772285
ENSG00000237527.1	-0.00101307	0.00931199	0.772199
ENSG00000240674.1	-0.00277942	0.006132	0.772171
ENSG00000230337.1	-0.00324456	-0.00413029	0.772159
ENSG00000261457.3	0.00356412	-0.0010535	0.772159
ENSG00000106992.17	0.00344334	0.00270314	0.77213
ENSG00000177294.6	-0.00349745	-0.00213136	0.772084
ENSG00000231544.3	-0.00325159	-0.004087	0.772075
ENSG00000218537.1	-0.00329904	0.00379779	0.772065
ENSG00000170890.13	-0.00180658	0.0083829	0.77204
ENSG00000103375.10	-0.00285736	0.00586036	0.772018
ENSG00000237126.8	0.0018472	0.00831741	0.772015
ENSG00000255495.1	0.00231825	-0.0074024	0.772012
ENSG00000163975.11	0.00216691	-0.00773038	0.771961
ENSG00000178184.15	-0.00358425	8.12683e-05	0.77196
ENSG00000231530.1	0.00351129	0.00194271	0.771849
ENSG00000274029.1	-0.00352325	-0.00177541	0.771825
ENSG00000153230.4	-0.00256771	0.00676818	0.771797
ENSG00000277453.1	-0.00270547	0.00636122	0.771721
ENSG00000250411.1	0.00269919	-0.00638033	0.771701
ENSG00000230724.9	-0.00332725	-0.00359915	0.77166
ENSG00000255308.1	-0.0030442	-0.00511495	0.771615
ENSG00000243789.10	0.000105983	0.00969563	0.771591
ENSG00000211785.1	-0.00205414	0.00794664	0.771556
ENSG00000068489.12	0.00323797	-0.00414911	0.771516
ENSG00000266472.5	-0.00288989	0.00572964	0.771426
ENSG00000259045.1	-0.000446131	-0.00962205	0.771407
ENSG00000233133.1	-0.00353754	-0.00150817	0.77126
ENSG00000279476.1	-0.00158723	-0.00869018	0.771175
ENSG00000223697.3	0.00353494	0.0015445	0.771163
ENSG00000266938.1	0.00298356	-0.00535973	0.771143
ENSG00000251419.1	-0.00257426	0.00673783	0.771127
ENSG00000262202.4	-0.00357234	-0.000647497	0.771091
ENSG00000261429.2	-0.00272194	-0.00629686	0.771068
ENSG00000250685.7	-0.00218454	-0.0076793	0.77104
ENSG00000241472.6	-0.00325727	-0.0040219	0.771021
ENSG00000258803.1	-0.00356427	-0.000906632	0.771011
ENSG00000255342.1	-0.00305344	-0.00505663	0.770877
ENSG00000278978.1	-0.000736814	0.00948181	0.770756
ENSG00000276900.1	0.0034769	0.00229448	0.770736
ENSG00000248432.1	0.00309312	-0.00487122	0.770659
ENSG00000123454.10	-0.00331356	-0.00365707	0.77065
ENSG00000244060.2	-0.00160892	0.00865331	0.770636
ENSG00000283378.1	0.00325693	0.00401109	0.770597
ENSG00000138629.15	0.000693499	0.00950299	0.770543
ENSG00000277420.1	0.00356768	-0.000727328	0.77054
ENSG00000229827.1	-0.00240846	0.00716232	0.770491
ENSG00000196344.11	-0.0025614	-0.00676201	0.770481
ENSG00000270680.1	-0.00259377	0.00667021	0.770439
ENSG00000254141.1	0.00338783	0.00310819	0.770383
ENSG00000264978.2	0.00346427	-0.00241053	0.77034
ENSG00000283674.1	-0.00351781	0.00174462	0.770228
ENSG00000232520.1	-0.00130676	0.00901261	0.770182
ENSG00000236098.1	-0.00347643	-0.00226903	0.770161
ENSG00000267480.1	-0.00349634	-0.00203185	0.770149
ENSG00000240591.1	-0.0014172	-0.00888728	0.770026
ENSG00000152457.17	-0.00348688	-0.00214002	0.770015
ENSG00000185681.12	-0.00325246	0.00401801	0.769949
ENSG00000138764.14	-0.00214576	-0.00774147	0.769922
ENSG00000231334.1	-0.00303446	-0.00511571	0.769866
ENSG00000233217.2	0.00354354	-0.00127398	0.769864
ENSG00000225475.1	-0.00325802	0.00397976	0.769782
ENSG00000184731.5	0.00295873	-0.0054288	0.76976
ENSG00000163217.1	0.000767955	-0.00945074	0.769751
ENSG00000255627.1	0.000428035	0.0096067	0.769719
ENSG00000214076.3	-0.00329844	-0.00372408	0.769671
ENSG00000254671.2	0.00333785	-0.00345682	0.769663
ENSG00000249781.6	-0.00296591	0.0053951	0.769542
ENSG00000197345.12	0.00306065	0.00499191	0.769531
ENSG00000204818.4	-0.000739882	-0.00946389	0.769498
ENSG00000260719.1	-0.0030363	0.0050975	0.769438
ENSG00000259931.2	-0.0020798	0.0078644	0.769409
ENSG00000244693.1	-0.00335616	-0.00331302	0.769355
ENSG00000225385.3	-0.00293407	0.00551605	0.769307
ENSG00000226477.1	-0.00219835	0.00762161	0.769236
ENSG00000201680.1	-0.00219842	0.00762135	0.769229
ENSG00000227220.1	-0.00356368	-0.000638485	0.76918
ENSG00000272703.1	-0.00353611	0.00135695	0.769176
ENSG00000225850.3	-0.00309144	0.0048415	0.76916
ENSG00000249713.1	-0.00356941	0.000317517	0.769152
ENSG00000243694.2	0.00340963	-0.00287594	0.769136
ENSG00000166278.14	-0.0031522	-0.00454418	0.769119
ENSG00000214484.3	-0.00291133	0.00559904	0.769094
ENSG00000279883.1	0.00319517	0.0043147	0.768982
ENSG00000250754.5	0.002998	0.00524919	0.768924
ENSG00000237013.1	-0.00329865	0.0036959	0.768853
ENSG00000162438.11	-0.00190966	0.00816623	0.768846
ENSG00000179218.13	-0.000505756	0.00956535	0.768646
ENSG00000248109.2	0.00356015	0.000677688	0.768636
ENSG00000152495.10	-0.00261079	-0.00658771	0.768612
ENSG00000254895.2	-0.0027891	0.00602658	0.768529
ENSG00000179580.9	-0.00319493	-0.00430289	0.768515
ENSG00000227197.1	0.0035512	-0.000936199	0.768431
ENSG00000174718.11	-0.00241955	-0.00709935	0.768411
ENSG00000104973.16	0.00178061	0.00836984	0.768335
ENSG00000163888.3	-0.00300324	-0.00521337	0.768331
ENSG00000056277.15	-0.00334169	-0.00337961	0.768266
ENSG00000231649.3	-0.00193386	0.00811534	0.768241
ENSG00000215023.2	-0.00170209	0.00848701	0.768214
ENSG00000197061.4	-0.00340114	0.00290993	0.768201
ENSG00000135476.11	-0.00299617	-0.00523907	0.768157
ENSG00000101152.10	0.00282657	0.0058889	0.768126
ENSG00000262714.1	0.000196927	-0.00964141	0.768112
ENSG00000125430.8	-0.00331366	-0.00357052	0.768097
ENSG00000230590.8	-0.00341097	0.0028195	0.768088
ENSG00000283566.2	-0.00324258	0.00401843	0.768027
ENSG00000284095.1	-0.00334679	-0.00332907	0.767898
ENSG00000241112.1	-0.00300413	-0.0051976	0.767816
ENSG00000128276.10	-0.00330601	0.00361201	0.767796
ENSG00000128254.12	-0.00291332	-0.00556157	0.76772
ENSG00000258517.1	-0.00245883	0.00698558	0.767597
ENSG00000213149.3	-0.00356324	-0.000136835	0.767485
ENSG00000114446.4	0.00355787	-0.000537357	0.767442
ENSG00000227536.1	-0.00354908	0.000863348	0.767436
ENSG00000133789.14	-0.00221856	-0.00754883	0.767384
ENSG00000141404.15	-0.00351816	0.0015274	0.767379
ENSG00000251393.3	-0.00280333	-0.00595318	0.767311
ENSG00000275025.1	0.0016991	0.00847814	0.767286
ENSG00000242908.6	0.00354556	-0.000941737	0.767266
ENSG00000160188.9	-0.00342064	-0.00269546	0.767264
ENSG00000183864.4	0.00322841	0.00407715	0.767217
ENSG00000251611.1	0.00350472	-0.00172659	0.767199
ENSG00000279381.1	-0.00232447	-0.0073083	0.767192
ENSG00000237161.4	0.00212494	0.0077395	0.767113
ENSG00000261662.1	-0.00328453	-0.00373071	0.767111
ENSG00000185736.15	0.00349359	-0.00187889	0.767108
ENSG00000258273.1	-0.00236666	-0.0072069	0.767106
ENSG00000232653.8	0.00351859	0.00148935	0.766997
ENSG00000145337.4	0.00346233	0.00225763	0.766996
ENSG00000121413.12	-0.0034634	0.00224075	0.766906
ENSG00000219073.7	-0.00180476	0.00831049	0.766872
ENSG00000280062.1	-0.00341795	0.00270251	0.766865
ENSG00000162745.10	-0.00316269	-0.00442883	0.766856
ENSG00000174482.10	-0.00324875	-0.00394523	0.766835
ENSG00000188641.12	-0.00300026	-0.00519097	0.76683
ENSG00000266340.1	-0.00308368	-0.00481909	0.766821
ENSG00000233372.1	-0.002737	0.00616527	0.766801
ENSG00000130829.17	-0.00213559	0.00771142	0.766695
ENSG00000158473.6	-0.0030213	-0.00509623	0.766641
ENSG00000255446.1	-0.0028417	0.00580377	0.766613
ENSG00000196812.4	-0.00332391	0.00344581	0.766547
ENSG00000261663.1	-0.00337416	0.00306574	0.766514
ENSG00000231313.2	-0.00355842	0.000117922	0.766428
ENSG00000159208.15	-0.000809925	0.00938186	0.766407
ENSG00000250591.3	-0.00175904	0.00837505	0.766387
ENSG00000248980.1	-0.00305488	0.00494014	0.766348
ENSG00000256356.1	0.00354906	0.000691353	0.766329
ENSG00000196917.5	0.00260626	-0.00655715	0.766242
ENSG00000261730.1	-0.00330736	0.00354894	0.766204
ENSG00000227066.1	-0.00350499	-0.00164532	0.766125
ENSG00000109163.6	-0.00250626	0.00683421	0.766088
ENSG00000272341.1	0.00355158	-0.000532608	0.76607
ENSG00000260715.1	0.00347374	-0.00207142	0.766063
ENSG00000163013.11	-0.00329805	0.00360703	0.766058
ENSG00000143190.21	0.0017248	-0.00842144	0.765994
ENSG00000204899.5	0.00311932	-0.00462507	0.765947
ENSG00000256358.1	-0.0033815	0.00298033	0.765884
ENSG00000176289.4	-0.00312651	0.00458626	0.765828
ENSG00000149634.4	-0.000903185	0.00931085	0.765762
ENSG00000270772.1	0.00353511	-0.00102282	0.765683
ENSG00000100557.9	-0.00344443	-0.00238391	0.765674
ENSG00000260490.2	-0.00355173	-0.000422058	0.765666
ENSG00000130377.13	-0.00327499	-0.00374289	0.765594
ENSG00000225362.8	0.00112593	0.00912849	0.765558
ENSG00000260793.2	-0.00336585	-0.00309255	0.7655
ENSG00000225299.1	0.00324412	0.00393099	0.765462
ENSG00000235299.2	-0.00336768	-0.00307577	0.765446
ENSG00000068903.19	0.00116554	0.00908971	0.765387
ENSG00000268070.1	0.00351843	0.00134293	0.765249
ENSG00000277089.4	-0.00354538	-0.00063401	0.765226
ENSG00000092295.11	-0.00333594	-0.00330999	0.765181
ENSG00000197816.13	-0.00348061	0.00192862	0.76515
ENSG00000165511.6	-0.00268572	0.00629656	0.765139
ENSG00000254948.1	-0.00281754	-0.00585733	0.765054
ENSG00000109771.15	-0.00343981	0.0024012	0.765052
ENSG00000248213.3	0.00188599	0.00814985	0.765027
ENSG00000254465.1	-0.000969161	0.00925161	0.76496
ENSG00000130640.13	-0.00012153	0.00961082	0.764954
ENSG00000276855.1	-0.0030629	-0.00486861	0.764934
ENSG00000223570.2	-0.00220133	0.00754643	0.76493
ENSG00000200135.1	-0.00330189	-0.00354177	0.764897
ENSG00000110583.12	0.00278086	0.00598026	0.764846
ENSG00000175097.7	-0.00238674	0.00711977	0.764839
ENSG00000104413.15	0.00276259	-0.00603992	0.764742
ENSG00000079691.17	0.00341823	-0.0025999	0.764676
ENSG00000228594.3	-0.00353253	0.000959494	0.764612
ENSG00000277687.1	0.00352768	-0.00107272	0.764526
ENSG00000240356.6	0.0035432	-0.000572115	0.764449
ENSG00000223823.1	-0.00139	-0.00884067	0.76431
ENSG00000224609.6	-0.00324404	-0.00389542	0.764296
ENSG00000275882.1	-0.00353445	-0.000858522	0.764265
ENSG00000217236.1	-0.00166155	-0.00848946	0.764258
ENSG00000158615.8	0.00138005	-0.00885137	0.764257
ENSG00000236603.2	0.00338236	-0.00290529	0.764233
ENSG00000246067.7	-0.00353276	0.000902263	0.76422
ENSG00000257221.3	-0.00254811	-0.00668596	0.764212
ENSG00000132275.10	-0.00354273	0.000542071	0.764208
ENSG00000232987.1	-0.0027632	-0.00602686	0.764192
ENSG00000256417.1	0.00338755	-0.00285678	0.764141
ENSG00000198874.12	0.00353027	-0.000960147	0.764134
ENSG00000268401.1	-0.00261817	0.00648215	0.764085
ENSG00000136541.14	0.00159001	-0.00858674	0.764076
ENSG00000249755.2	0.00235702	0.00717839	0.76403
ENSG00000256269.7	0.00260279	0.00652514	0.763962
ENSG00000176547.8	0.00351945	-0.00119603	0.763925
ENSG00000188112.8	0.00326681	-0.00374136	0.763924
ENSG00000140577.15	-0.00351259	0.00133312	0.763897
ENSG00000075407.18	0.00295064	-0.00532857	0.763865
ENSG00000231437.3	-0.00334701	0.00317537	0.763814
ENSG00000111790.13	-0.00216049	-0.00761455	0.763799
ENSG00000241735.1	-0.00353801	0.000658272	0.76377
ENSG00000063438.16	-0.00335502	-0.00310852	0.763702
ENSG00000225541.1	-0.00263909	-0.00641232	0.763695
ENSG00000163923.9	-0.00329581	0.00354224	0.763695
ENSG00000234506.5	-0.00322431	-0.00399522	0.763682
ENSG00000235592.1	-0.00345508	0.00215765	0.763651
ENSG00000264235.5	-0.0026472	0.00638641	0.763623
ENSG00000213090.2	0.00353289	-0.000811852	0.763608
ENSG00000248406.1	-0.00347531	-0.00189802	0.763546
ENSG00000237790.1	-0.00198363	-0.00795551	0.763536
ENSG00000260304.1	0.00310091	0.00465096	0.763466
ENSG00000105605.7	-0.0017734	-0.00831012	0.763445
ENSG00000133195.11	-0.00324622	-0.00385534	0.763438
ENSG00000100012.11	-0.000936952	-0.00925591	0.763426
ENSG00000266200.6	-0.0018854	0.0081263	0.763372
ENSG00000224401.2	0.00203321	0.00786039	0.763351
ENSG00000142789.19	-0.00174845	0.00834551	0.763218
ENSG00000249923.1	-0.00348295	-0.00176772	0.763181
ENSG00000201581.1	-0.00317056	-0.00428449	0.763165
ENSG00000237009.2	-0.00323196	-0.00393307	0.763139
ENSG00000170962.12	-0.00290197	-0.00550401	0.763089
ENSG00000176473.13	-0.00287299	0.00561416	0.763079
ENSG00000119042.16	-0.00345654	0.0021075	0.763071
ENSG00000128313.2	-0.00314673	0.0044037	0.762885
ENSG00000128266.8	-0.00286677	-0.00563318	0.762882
ENSG00000178882.14	-0.00338591	0.00281626	0.762852
ENSG00000173810.9	-0.000189794	0.00957471	0.76273
ENSG00000189350.12	-0.00221574	0.00747977	0.762713
ENSG00000161277.10	-0.00252745	0.00671606	0.762698
ENSG00000136535.14	0.00284716	-0.00569995	0.762614
ENSG00000009780.15	0.00297395	-0.00520279	0.762571
ENSG00000086848.14	0.00345542	0.00208886	0.76251
ENSG00000175792.11	0.00258611	0.00654586	0.762455
ENSG00000254331.1	-0.00266585	0.00630584	0.762395
ENSG00000157765.11	-0.00124646	-0.00896787	0.7622
ENSG00000079393.20	0.00352795	0.000756411	0.762186
ENSG00000152592.13	-0.00333298	-0.00322133	0.762182
ENSG00000174576.9	-0.00352774	-0.000756377	0.762142
ENSG00000161103.11	-0.000679951	-0.00940201	0.762098
ENSG00000271732.1	-0.00175928	-0.00831255	0.762096
ENSG00000168246.5	0.00201636	-0.00787268	0.762077
ENSG00000282924.1	0.00338636	-0.00277792	0.762055
ENSG00000257222.1	-0.00294208	-0.00532058	0.76198
ENSG00000250725.2	-0.0018648	0.00814043	0.761976
ENSG00000179869.14	-0.00331393	-0.00335438	0.761961
ENSG00000231305.3	-0.00295096	0.0052833	0.761932
ENSG00000186010.18	-0.00236823	0.00711405	0.761828
ENSG00000172410.4	-0.00353608	0.000250293	0.761819
ENSG00000234969.1	-0.00347731	-0.00175578	0.761814
ENSG00000182459.4	-0.00234689	0.00716541	0.76181
ENSG00000116514.16	-0.00335646	0.0030195	0.761734
ENSG00000230805.6	-0.00189533	-0.00808496	0.761733
ENSG00000267072.2	0.00304227	0.00488093	0.761605
ENSG00000233426.3	0.00191497	0.00804866	0.761579
ENSG00000213946.3	-0.00348341	0.00164673	0.761566
ENSG00000267751.5	-0.00329074	-0.00350393	0.761558
ENSG00000233072.1	-0.00346749	0.00187577	0.761547
ENSG00000255484.2	0.00276039	-0.00598318	0.761544
ENSG00000213614.9	0.003497	-0.00141467	0.761502
ENSG00000110107.8	-0.00263853	0.00637223	0.761478
ENSG00000089154.10	-0.00132933	0.00887036	0.761475
ENSG00000099822.2	0.00348484	0.00161575	0.761448
ENSG00000263279.1	-0.00136853	0.00882545	0.761393
ENSG00000278029.1	-0.00349535	0.00143183	0.761354
ENSG00000165632.7	0.00316752	-0.00424855	0.761306
ENSG00000176485.11	0.00128428	0.00891603	0.761263
ENSG00000171532.4	-0.0011648	-0.00903509	0.761231
ENSG00000260790.1	-0.00345649	-0.00199548	0.761153
ENSG00000011275.18	0.00217312	0.0075453	0.761108
ENSG00000133805.15	0.0035036	-0.00124933	0.76108
ENSG00000196951.10	0.00301798	0.00497734	0.761071
ENSG00000227939.1	-0.00348418	0.00158216	0.760863
ENSG00000243089.1	-0.00131241	0.00887959	0.760794
ENSG00000262097.1	-0.00349814	-0.00133116	0.760792
ENSG00000256609.1	-0.00335282	0.00300946	0.760739
ENSG00000177369.8	-0.00169969	-0.00838298	0.760704
ENSG00000229648.1	-0.0032947	-0.00344603	0.760681
ENSG00000260339.1	-0.00344729	0.00207798	0.760614
ENSG00000254527.1	-0.00305954	0.00477615	0.76061
ENSG00000260714.1	0.00331559	-0.00329018	0.760523
ENSG00000225098.1	-0.00226811	-0.00732759	0.760503
ENSG00000273664.1	-0.0016038	0.00851743	0.760497
ENSG00000244024.1	0.00226404	0.00733441	0.760356
ENSG00000223882.1	0.00309512	-0.0045984	0.760356
ENSG00000251363.2	0.00163915	-0.00846583	0.760347
ENSG00000242121.3	-0.00328935	0.00346835	0.760248
ENSG00000233671.1	0.00335712	-0.00295318	0.760223
ENSG00000268204.1	-0.00245212	0.00687437	0.760213
ENSG00000229832.1	-0.00319912	0.00403843	0.760198
ENSG00000198711.5	-0.00352284	-0.000565786	0.760041
ENSG00000183172.8	-0.00256087	0.0065732	0.759988
ENSG00000173207.12	-0.00344104	0.00211709	0.759983
ENSG00000187808.4	-0.00331754	-0.00325317	0.75991
ENSG00000267112.1	0.00303913	-0.00485276	0.759883
ENSG00000230397.1	0.00307917	0.00466341	0.759857
ENSG00000279416.1	-0.000816873	-0.00929277	0.759853
ENSG00000276644.4	-0.00128073	-0.00890062	0.759844
ENSG00000272259.5	-0.00156522	-0.00855935	0.759745
ENSG00000143367.15	0.00300166	0.00501683	0.759718
ENSG00000099812.8	-0.000755347	-0.00932885	0.759699
ENSG00000183309.11	0.00167929	0.0083985	0.759685
ENSG00000234488.1	-0.000974022	0.00917867	0.759668
ENSG00000180875.4	0.00115235	-0.0090257	0.759646
ENSG00000273965.1	-0.00323253	0.00381909	0.759581
ENSG00000254263.1	0.00324195	0.00375731	0.759494
ENSG00000227230.1	-0.00286032	-0.00558438	0.75948
ENSG00000165355.7	0.00021853	-0.00952915	0.759469
ENSG00000112799.8	-0.00352522	0.000230426	0.75944
ENSG00000230869.1	-0.00341067	-0.00242197	0.759394
ENSG00000105784.15	-0.00292038	-0.00534834	0.759333
ENSG00000277247.1	-0.00352545	0.00012066	0.75933
ENSG00000235258.1	0.00071932	-0.00934473	0.759312
ENSG00000235100.3	-0.00108298	0.00908377	0.759292
ENSG00000273059.1	-0.00347599	0.00158917	0.759215
ENSG00000243122.1	-0.00158884	0.00851953	0.759187
ENSG00000279439.1	-0.00321846	0.00388948	0.759069
ENSG00000174885.12	-0.00144754	-0.00869986	0.759021
ENSG00000182791.4	0.0031136	0.00447016	0.759016
ENSG00000237438.7	-0.00335503	0.00291999	0.758982
ENSG00000248600.1	0.00323371	-0.00379185	0.758951
ENSG00000227269.1	0.00266967	-0.00622698	0.758904
ENSG00000250483.1	0.0027393	0.00600047	0.758867
ENSG00000260174.1	0.00352324	9.77176e-05	0.758832
ENSG00000227403.1	-0.00219189	-0.00746749	0.758745
ENSG00000275832.4	0.00296871	-0.00513566	0.758735
ENSG00000095917.13	-0.00309605	0.00455081	0.758718
ENSG00000100410.7	-0.00256247	0.00654531	0.758715
ENSG00000262980.1	0.00290423	-0.00539823	0.758693
ENSG00000100767.15	-0.00299195	-0.00503407	0.758662
ENSG00000235731.1	0.00339348	0.00255629	0.758608
ENSG00000255063.1	-0.00169421	0.00836102	0.758605
ENSG00000250045.2	-0.00267223	-0.00621278	0.758586
ENSG00000230834.1	0.00348304	0.00141838	0.758573
ENSG00000178403.3	0.00345486	-0.001856	0.758572
ENSG00000005381.7	-0.0035103	0.000771738	0.758494
ENSG00000259698.1	0.00341002	-0.00238301	0.758479
ENSG00000237586.3	0.00148657	0.00864389	0.758474
ENSG00000197044.10	0.00329974	0.00333171	0.758468
ENSG00000181333.11	-0.00289851	-0.00541501	0.758435
ENSG00000145808.9	-0.00294341	-0.00523358	0.758398
ENSG00000253541.1	0.00346171	-0.00174668	0.758378
ENSG00000136950.13	-0.00312826	0.004377	0.758375
ENSG00000235185.1	0.00307932	0.00462376	0.758351
ENSG00000228976.1	0.00325496	-0.00363485	0.758302
ENSG00000154127.9	-0.0033774	-0.00269428	0.7583
ENSG00000256458.1	0.00348534	-0.00134952	0.758268
ENSG00000227073.1	0.00338198	-0.00264629	0.758179
ENSG00000267013.5	0.00113539	-0.00902162	0.758154
ENSG00000177112.7	-0.00351922	0.000219764	0.758128
ENSG00000124839.12	-0.00272223	0.00604095	0.75805
ENSG00000187959.9	-0.00339411	-0.00252359	0.758046
ENSG00000116711.9	-0.00337664	-0.0026884	0.758011
ENSG00000130821.15	0.00273874	0.00598411	0.757957
ENSG00000261330.1	-0.0012018	-0.00895504	0.757907
ENSG00000241745.3	-0.00251281	-0.00667001	0.757881
ENSG00000271065.1	-0.000713686	0.0093292	0.757855
ENSG00000236204.5	0.00260291	-0.00641089	0.757837
ENSG00000084072.16	-0.00215127	0.00753848	0.757794
ENSG00000167104.11	-0.00187214	0.00806575	0.757775
ENSG00000243007.1	-0.00351821	-1.00032e-05	0.757709
ENSG00000188725.7	0.00320737	-0.00391276	0.757648
ENSG00000232352.1	-0.00337178	0.0027159	0.757629
ENSG00000280134.1	-0.00345476	-0.00179415	0.757608
ENSG00000253557.5	-0.00285698	-0.00555561	0.757561
ENSG00000105289.14	-0.00113474	-0.0090129	0.757452
ENSG00000264456.1	-0.00351335	-0.000427077	0.757424
ENSG00000164266.10	-0.00287548	0.00548147	0.75739
ENSG00000178585.14	0.00329677	-0.00331397	0.757377
ENSG00000237521.2	0.00306643	-0.00466022	0.75734
ENSG00000267736.2	-0.00349905	-0.000946589	0.757336
ENSG00000270885.1	-0.00199296	0.00784336	0.757294
ENSG00000227432.1	-0.003059	0.00469415	0.757272
ENSG00000157211.11	-0.00320124	-0.00393702	0.757241
ENSG00000105612.8	0.00351367	0.000347976	0.757238
ENSG00000252383.1	-0.00141784	0.00870975	0.757136
ENSG00000183196.8	-0.00347241	-0.00148394	0.757106
ENSG00000175928.5	-0.00329901	-0.0032864	0.757068
ENSG00000169248.12	-0.00260455	-0.00638969	0.756965
ENSG00000171603.16	-0.00346031	-0.00166824	0.756963
ENSG00000269608.1	-0.00351091	-0.000431491	0.756916
ENSG00000152217.16	-0.000505536	-0.00941525	0.756822
ENSG00000272469.2	-0.00242653	0.00688066	0.756757
ENSG00000274139.1	-0.00345129	0.00178559	0.756747
ENSG00000237410.1	-0.00349583	0.000953367	0.7567
ENSG00000248583.1	-0.00232169	-0.00713753	0.756554
ENSG00000231909.7	-0.00309502	0.00449866	0.756552
ENSG00000130193.7	0.00225731	0.00728689	0.756528
ENSG00000140107.10	-0.00320927	-0.00386526	0.756478
ENSG00000100304.12	-0.00296428	0.00510168	0.756477
ENSG00000095739.10	0.00268912	0.00611726	0.75644
ENSG00000243517.1	-0.0034533	-0.00173369	0.756408
ENSG00000199530.1	-0.00211023	0.00760087	0.756384
ENSG00000100422.13	0.00334994	0.00285503	0.75637
ENSG00000117600.12	-0.00276628	-0.00585374	0.756151
ENSG00000173145.11	0.00259419	-0.0064042	0.756091
ENSG00000204118.1	-0.00214674	-0.00752031	0.756054
ENSG00000100596.6	-0.00156621	-0.00850596	0.756037
ENSG00000243635.1	0.0027051	-0.00605637	0.755982
ENSG00000258491.2	-0.00342261	-0.00210887	0.755967
ENSG00000185085.2	0.000246208	0.00947992	0.755956
ENSG00000266467.2	-0.00326362	-0.00349807	0.755955
ENSG00000100678.18	-0.00349789	-0.000787457	0.755934
ENSG00000204540.10	-0.00299189	0.00496871	0.755919
ENSG00000175899.14	0.00343286	-0.00197891	0.755901
ENSG00000259993.1	0.00347981	-0.0012329	0.75583
ENSG00000164037.16	-0.00301572	-0.00485918	0.755807
ENSG00000272874.1	-0.00306077	-0.00464799	0.755801
ENSG00000253766.1	-0.00350933	8.92522e-06	0.755797
ENSG00000276568.1	-0.00282786	-0.00562581	0.755768
ENSG00000273971.1	-0.00211921	0.00757272	0.755762
ENSG00000211817.2	0.00350901	-6.32473e-07	0.755728
ENSG00000171823.6	-0.00349258	-0.000916222	0.755714
ENSG00000226759.7	-0.00296463	0.00508204	0.755704
ENSG00000130287.13	-0.0010675	-0.00904946	0.755674
ENSG00000154997.8	0.000315768	-0.00946104	0.755659
ENSG00000247400.3	0.00215968	0.00748667	0.75565
ENSG00000183347.14	-0.000771581	-0.00926503	0.755502
ENSG00000262098.1	-0.0033994	-0.00234169	0.755447
ENSG00000226478.3	-0.00239889	0.00692776	0.755386
ENSG00000258334.1	-0.00249583	0.00667182	0.755375
ENSG00000279286.2	-0.00328687	-0.00331237	0.755333
ENSG00000165863.16	-0.00350102	0.000555048	0.755299
ENSG00000257835.1	-0.00156337	-0.00849939	0.755297
ENSG00000252366.1	0.00272831	-0.00596583	0.755295
ENSG00000229585.4	-0.00348712	0.00100627	0.755269
ENSG00000230196.1	-0.00335147	0.00279501	0.755266
ENSG00000214252.4	-0.00255399	0.00650512	0.755192
ENSG00000142319.17	-0.00287709	-0.00542681	0.755179
ENSG00000126583.10	-0.00207625	-0.00765009	0.755161
ENSG00000267772.1	-0.00339294	-0.00239027	0.755062
ENSG00000171388.11	-0.00019094	-0.00947787	0.755051
ENSG00000034971.16	-0.00213918	-0.00752001	0.755041
ENSG00000248880.1	-0.00214021	0.00751536	0.754883
ENSG00000105664.10	-0.00335124	0.00277777	0.754815
ENSG00000280248.1	-0.00311424	-0.00435259	0.754802
ENSG00000100433.15	-0.00203306	-0.00772863	0.754771
ENSG00000170310.14	0.00226023	0.00725124	0.754762
ENSG00000272209.1	-0.00317805	-0.00399834	0.754739
ENSG00000149443.7	-0.0029398	0.00516397	0.754719
ENSG00000254335.1	-0.000686725	0.00930276	0.754636
ENSG00000267409.1	-0.00349808	-0.000533821	0.754569
ENSG00000279955.3	0.00346806	-0.00134479	0.754531
ENSG00000215878.3	-0.00319433	-0.00389377	0.754467
ENSG00000240051.1	-0.00325284	0.00351941	0.754424
ENSG00000135517.6	-0.00211418	0.0075617	0.754408
ENSG00000279659.1	0.00297706	0.00499688	0.754376
ENSG00000068137.14	-0.00340241	0.00225334	0.754374
ENSG00000170959.14	-0.00347605	0.00116635	0.754357
ENSG00000257004.1	-0.00237219	0.00697667	0.754322
ENSG00000185811.16	-0.00323793	-0.00361392	0.754277
ENSG00000166796.11	0.00304545	-0.00468232	0.75427
ENSG00000172900.12	-0.00349614	-0.000543548	0.754198
ENSG00000257228.5	-0.00165018	-0.00836243	0.754188
ENSG00000270083.1	-0.00309612	0.00442976	0.754184
ENSG00000212138.1	-0.00100024	-0.00908517	0.754116
ENSG00000266441.1	-0.00350105	-0.000123968	0.754079
ENSG00000259268.1	-0.00266472	0.00614824	0.75402
ENSG00000204347.3	-0.00283314	-0.00556887	0.754015
ENSG00000228863.8	-0.00293353	-0.00517269	0.753964
ENSG00000148843.13	-0.00342931	0.00190343	0.753924
ENSG00000255491.2	0.00317428	0.00399536	0.753901
ENSG00000249734.1	-0.00208432	0.00761397	0.753881
ENSG00000036565.14	0.00350003	2.40285e-05	0.753797
ENSG00000269814.1	-0.0031818	0.00394613	0.753732
ENSG00000138696.10	0.00336659	-0.00258835	0.753724
ENSG00000222043.2	-0.00347715	-0.00107185	0.753706
ENSG00000200714.1	-0.00200658	-0.00776141	0.753611
ENSG00000234636.2	0.00267655	-0.006102	0.753586
ENSG00000239345.2	0.00232424	0.00708025	0.753506
ENSG00000274328.1	0.00265155	-0.0061791	0.753463
ENSG00000157570.11	0.00292329	0.0052033	0.753453
ENSG00000267761.3	0.00310908	-0.00434256	0.753449
ENSG00000232380.1	0.00294568	-0.00510738	0.753344
ENSG00000240440.1	-0.00347034	0.00118565	0.753327
ENSG00000149218.4	-0.00251861	-0.00657141	0.75331
ENSG00000269921.1	0.00345818	-0.00141883	0.753285
ENSG00000267589.1	-0.00325887	0.00343886	0.753281
ENSG00000272138.1	0.00196727	-0.00782906	0.753231
ENSG00000274551.1	0.00316786	-0.00401218	0.753214
ENSG00000167513.8	-0.00321805	-0.00370644	0.753171
ENSG00000221949.5	-0.00324576	-0.00352357	0.753131
ENSG00000270750.1	-0.0034958	-0.000224021	0.753094
ENSG00000148600.14	-0.00288025	-0.00536662	0.753013
ENSG00000280118.1	-0.00192875	0.00789345	0.752863
ENSG00000131471.6	-0.00266526	-0.00612375	0.752847
ENSG00000197586.12	3.35995e-05	0.0094637	0.752838
ENSG00000265451.1	0.00328266	-0.00325237	0.75283
ENSG00000165731.18	-0.00274673	-0.00585285	0.752794
ENSG00000248991.1	-0.00226742	0.00720195	0.752773
ENSG00000157734.13	-0.00349487	-0.00014016	0.752766
ENSG00000233011.1	0.0028173	-0.00560075	0.752755
ENSG00000204140.9	-0.00129523	0.00878927	0.752749
ENSG00000023318.7	0.00344415	0.00160744	0.752699
ENSG00000172031.6	-0.00154757	-0.00848393	0.752683
ENSG00000265369.3	0.00308369	-0.00445269	0.752676
ENSG00000254805.1	0.00306926	-0.00452342	0.752609
ENSG00000279205.1	-0.00182721	-0.00806472	0.7526
ENSG00000231949.1	-0.00172422	0.00822925	0.752599
ENSG00000236819.1	-0.00344692	0.00155241	0.752557
ENSG00000116096.5	-0.00050277	0.00936192	0.752538
ENSG00000091831.22	-0.00310381	0.00434514	0.752534
ENSG00000106341.10	-0.00342895	-0.00181573	0.752477
ENSG00000180357.9	0.00209033	-0.00757916	0.752432
ENSG00000144227.4	0.00338357	-0.00235502	0.752408
ENSG00000175137.10	-0.00215189	0.00745058	0.752355
ENSG00000037965.5	0.00110362	-0.00897361	0.75235
ENSG00000226010.1	0.00334647	-0.00271237	0.752325
ENSG00000258535.1	-0.00311099	-0.00430104	0.752306
ENSG00000257585.1	0.00313716	-0.00415928	0.752304
ENSG00000280415.1	0.00348979	-0.00040974	0.752295
ENSG00000261159.1	-0.00282526	0.00555983	0.75222
ENSG00000106809.10	-0.00212042	-0.0075142	0.752214
ENSG00000278861.1	-0.00199082	0.00776773	0.752083
ENSG00000236031.1	-0.00327975	-0.00324526	0.752048
ENSG00000151952.15	0.000820594	-0.00918926	0.752033
ENSG00000273523.1	-0.00202362	-0.00770437	0.752019
ENSG00000214003.2	0.00324749	-0.00347241	0.751974
ENSG00000275833.1	-0.00274277	0.00584847	0.751909
ENSG00000224209.7	0.00295165	-0.00504805	0.751896
ENSG00000213412.3	-0.00225261	-0.00722075	0.75185
ENSG00000260516.2	0.00348449	-0.000550423	0.751723
ENSG00000159860.6	-0.00340704	-0.00204568	0.751595
ENSG00000176410.7	0.00324057	0.0035062	0.751581
ENSG00000236478.2	-0.00341971	0.00188311	0.751575
ENSG00000214460.3	0.00333035	0.00282075	0.751529
ENSG00000253886.1	0.00338807	-0.00225535	0.751414
ENSG00000106648.13	0.00304412	-0.00461364	0.751337
ENSG00000254306.1	0.00297439	-0.00493384	0.751256
ENSG00000257194.2	-0.0033035	-0.00303257	0.751251
ENSG00000166819.11	0.00271079	-0.00594352	0.751245
ENSG00000144191.11	-0.00341985	-0.00185623	0.751181
ENSG00000211734.3	-0.0034489	0.00140371	0.75113
ENSG00000136160.14	-0.0027553	-0.00578857	0.7511
ENSG00000230513.1	-0.00312195	-0.00420533	0.750987
ENSG00000271761.1	-0.00319349	0.00378985	0.750946
ENSG00000275675.1	-0.000747986	0.00922038	0.750931
ENSG00000230526.1	-0.00163085	0.00834382	0.750926
ENSG00000213430.6	0.00347008	0.000915233	0.750882
ENSG00000268392.1	0.001974	0.00778052	0.750862
ENSG00000245146.6	-0.00335218	0.00258783	0.750727
ENSG00000272232.2	-0.00105809	0.00899203	0.750706
ENSG00000189089.5	-0.00326117	0.00333217	0.750703
ENSG00000237934.1	-0.00248347	0.00662149	0.750669
ENSG00000223831.1	-0.00214021	-0.0074482	0.750659
ENSG00000259394.2	0.00220628	0.00730538	0.75065
ENSG00000275355.1	0.00273704	-0.00584246	0.750644
ENSG00000267758.1	-0.00333672	-0.00272303	0.750557
ENSG00000127249.14	-0.00206258	-0.00760532	0.750548
ENSG00000230730.1	-0.00246378	0.0066718	0.750478
ENSG00000244932.2	-0.00303001	0.00465893	0.750459
ENSG00000239998.5	-0.00294281	-0.00505149	0.750434
ENSG00000242314.1	-0.00282238	-0.00553209	0.750421
ENSG00000270722.1	-0.00260767	0.00625694	0.750418
ENSG00000175318.11	-0.0029738	-0.00491622	0.750416
ENSG00000084710.13	0.00250844	-0.00654731	0.750403
ENSG00000145242.13	0.00280708	-0.00558763	0.750364
ENSG00000158079.14	9.28461e-05	0.00942967	0.750363
ENSG00000104321.10	-0.0025952	-0.00629362	0.750353
ENSG00000219404.2	-0.00226161	-0.00717527	0.750347
ENSG00000237994.1	0.00346662	-0.000935293	0.750297
ENSG00000180139.11	-0.00347697	0.000577499	0.750236
ENSG00000255511.1	-0.00239212	0.00685449	0.750142
ENSG00000241043.1	0.000421531	0.00936012	0.750078
ENSG00000271079.1	-0.00256449	-0.00637846	0.749989
ENSG00000251158.1	-0.00298005	0.00487789	0.749984
ENSG00000158423.16	-0.00292836	0.00510203	0.749976
ENSG00000244234.1	0.00343752	-0.00150484	0.749947
ENSG00000139372.14	-0.0023618	-0.0069277	0.749942
ENSG00000165140.9	-0.00145531	-0.00856456	0.74992
ENSG00000249849.1	-0.00315915	-0.0039641	0.7499
ENSG00000128573.24	-0.00332813	-0.00277065	0.749892
ENSG00000279859.2	-0.00259027	0.00629691	0.749738
ENSG00000284471.1	-0.000871694	-0.0091241	0.749676
ENSG00000283426.1	-0.00307599	-0.00441152	0.749674
ENSG00000262410.1	-0.00347828	-0.000359952	0.749657
ENSG00000253885.1	0.00273756	-0.00581944	0.749599
ENSG00000117016.9	-0.00344828	0.0012794	0.749589
ENSG00000236712.1	-0.000665027	0.0092494	0.749568
ENSG00000172640.3	-0.00327907	0.00315705	0.749529
ENSG00000231940.1	-0.00344467	-0.00134191	0.749511
ENSG00000147996.16	-0.00347241	-0.000623725	0.74949
ENSG00000006128.11	-0.0011352	-0.00890505	0.74937
ENSG00000255500.2	0.00325049	-0.00336061	0.749355
ENSG00000196793.13	-0.00264779	0.00611041	0.749293
ENSG00000261116.1	0.00347108	-0.000638101	0.749281
ENSG00000179066.7	-0.00347824	0.000152477	0.7492
ENSG00000230165.1	0.0034685	-0.000718806	0.749189
ENSG00000276814.1	-0.0029215	-0.0051125	0.749186
ENSG00000257446.3	-0.00321095	-0.00362133	0.749135
ENSG00000155189.11	-0.00192863	-0.00783652	0.749076
ENSG00000177885.13	0.000780199	-0.0091763	0.749032
ENSG00000280434.1	0.00030125	-0.00937992	0.748954
ENSG00000186973.10	-0.00177758	-0.00809214	0.74894
ENSG00000188693.7	0.00282977	-0.00547135	0.748893
ENSG00000189120.4	-0.0025091	-0.00651602	0.74878
ENSG00000223727.6	-0.00346564	-0.000750778	0.748774
ENSG00000220553.1	0.00339744	-0.00199366	0.748689
ENSG00000255222.1	-0.00341472	0.00176357	0.748682
ENSG00000180658.3	-0.00308348	0.00434533	0.748655
ENSG00000173436.13	0.00290195	0.00518103	0.748641
ENSG00000148735.14	-0.00344409	0.00126998	0.748595
ENSG00000244422.3	-0.00141761	0.00859218	0.748568
ENSG00000214820.3	0.00329922	0.00295982	0.748539
ENSG00000181744.8	-1.65387e-05	-0.00940882	0.748446
ENSG00000050555.17	-0.00345807	-0.000932861	0.748445
ENSG00000282977.1	-0.00334178	-0.00257896	0.748379
ENSG00000180772.6	-0.00179333	-0.0080578	0.748339
ENSG00000252965.1	-0.00347104	-0.000431348	0.748337
ENSG00000223392.1	-0.00332713	0.00271224	0.748332
ENSG00000223111.1	-0.00342575	0.0015694	0.748285
ENSG00000214526.3	-0.00330358	0.00291361	0.748284
ENSG00000162511.7	-0.00284135	-0.00541371	0.748277
ENSG00000103888.16	-0.00301833	-0.00465717	0.748203
ENSG00000256660.5	-0.00142745	-0.00857514	0.748199
ENSG00000272595.1	-0.00345514	-0.000979045	0.748191
ENSG00000254064.1	-0.00346486	0.000671632	0.74813
ENSG00000239602.1	-0.00232604	0.00698484	0.74811
ENSG00000183822.3	-0.00339376	0.0020028	0.748068
ENSG00000175354.18	-0.00334611	-0.00252285	0.748066
ENSG00000167840.13	-0.00342009	0.00163983	0.74804
ENSG00000206557.5	-0.00271773	-0.00585567	0.748036
ENSG00000174109.4	0.000728089	0.00919436	0.747999
ENSG00000278449.1	-0.00338715	-0.00207854	0.747986
ENSG00000237042.1	-0.00286725	0.00530511	0.747937
ENSG00000186469.8	-0.00319907	-0.00365838	0.747914
ENSG00000149435.12	-0.00197439	-0.00773453	0.747898
ENSG00000222335.1	-0.00321447	-0.00355653	0.747869
ENSG00000142731.10	0.00285631	-0.00534638	0.747855
ENSG00000226413.2	-0.00105299	0.00895879	0.747853
ENSG00000189051.5	-0.00302531	-0.00461351	0.747799
ENSG00000180901.10	-0.00126577	0.00875355	0.747775
ENSG00000259307.1	0.00340867	-0.00178704	0.747754
ENSG00000275765.5	0.00346953	0.000346542	0.747734
ENSG00000123843.12	-0.00346218	-0.000701212	0.747726
ENSG00000256849.1	-0.00236248	0.00688763	0.747703
ENSG00000174917.8	-0.00263644	0.00611541	0.747693
ENSG00000227248.1	-0.00198496	-0.00771155	0.747693
ENSG00000207134.1	-0.00266934	0.00600948	0.747672
ENSG00000148948.7	-0.00295562	-0.00492882	0.747602
ENSG00000177800.2	-0.00189132	-0.00788073	0.747597
ENSG00000228238.1	-0.00307238	0.00437338	0.74757
ENSG00000229625.3	-0.00331197	0.0028124	0.747553
ENSG00000259457.1	0.00339779	-0.00191946	0.747534
ENSG00000092200.12	0.00344041	-0.0012413	0.747504
ENSG00000213014.3	-0.00314444	0.00397748	0.747477
ENSG00000233579.1	-0.0033392	0.00256117	0.747458
ENSG00000261679.2	0.00314342	-0.00398208	0.747432
ENSG00000254278.1	0.00346095	-0.000691281	0.747404
ENSG00000237135.1	0.0031002	0.00422213	0.747395
ENSG00000171873.7	-0.00289255	-0.00519038	0.747362
ENSG00000236447.2	-0.00191239	0.00783979	0.747358
ENSG00000220154.2	-0.00334732	-0.00247747	0.747358
ENSG00000276627.1	-0.00268048	0.00596675	0.747355
ENSG00000282904.1	0.00333518	-0.00259358	0.747333
ENSG00000239356.3	-0.00221908	0.00722256	0.747322
ENSG00000146263.11	0.00314103	-0.00399192	0.747298
ENSG00000279344.1	-0.00340022	-0.00186775	0.747218
ENSG00000164893.8	0.0033617	-0.00232226	0.747197
ENSG00000271991.1	-0.00330636	-0.00284354	0.747146
ENSG00000110848.8	-0.00260297	-0.0062091	0.747139
ENSG00000213057.5	9.7579e-06	0.00939229	0.747126
ENSG00000275944.1	-0.00154446	-0.00840947	0.747078
ENSG00000276868.1	0.00334278	0.00250475	0.74699
ENSG00000284070.1	-0.00333101	-0.00261256	0.746887
ENSG00000231233.1	-0.00293571	-0.00499767	0.746856
ENSG00000127530.2	-0.00117297	0.00883513	0.746826
ENSG00000163389.10	-0.00332075	0.00270361	0.746819
ENSG00000258654.1	-0.00325191	-0.00325629	0.746723
ENSG00000214049.6	0.00226662	-0.00710286	0.746679
ENSG00000257526.2	0.00312807	-0.0040475	0.746668
ENSG00000114248.9	0.00330529	-0.00283273	0.746666
ENSG00000185220.11	-0.00334916	0.0024244	0.746638
ENSG00000251435.1	-0.00217472	-0.00730939	0.746614
ENSG00000119919.10	-0.0029543	-0.00491086	0.746612
ENSG00000272899.3	-0.00336629	-0.00224107	0.746586
ENSG00000222329.1	0.00272877	-0.00578834	0.746582
ENSG00000183496.5	-0.00285618	0.00531768	0.746536
ENSG00000138892.11	0.00343916	-0.00117211	0.746531
ENSG00000279267.1	0.00344551	-0.00102561	0.746523
ENSG00000231586.2	-0.00272187	0.00581072	0.746514
ENSG00000264301.1	-0.00304613	-0.0044779	0.746504
ENSG00000162840.4	-0.00298687	-0.00476117	0.746487
ENSG00000266614.1	-0.00157901	-0.00835357	0.74646
ENSG00000199603.1	-0.00306822	-0.00436423	0.746439
ENSG00000069812.11	-0.00304292	-0.00449182	0.746425
ENSG00000219626.8	-0.00338918	0.00195968	0.746382
ENSG00000261546.1	-0.00336311	0.00226445	0.746368
ENSG00000252202.1	-0.0033936	-0.00190148	0.74636
ENSG00000269954.1	-0.00326766	0.00312416	0.746341
ENSG00000260611.1	-0.00267562	0.00596012	0.746212
ENSG00000199598.1	0.00317767	-0.00373903	0.746206
ENSG00000086717.18	0.00342442	0.00142752	0.746202
ENSG00000261821.2	-0.00346418	9.11416e-05	0.746109
ENSG00000164778.4	-0.00340592	0.00171277	0.746071
ENSG00000184979.9	-0.0025859	-0.0062401	0.746023
ENSG00000261431.1	-0.00343141	-0.00127906	0.745987
ENSG00000260792.1	-0.00343968	0.0010926	0.745878
ENSG00000179362.14	-0.00225213	0.00712297	0.745858
ENSG00000232986.1	0.00346078	-0.000348943	0.745857
ENSG00000235272.1	0.00315586	-0.00386121	0.745849
ENSG00000262074.6	-0.00340902	-0.00164841	0.745811
ENSG00000243422.2	0.00343328	0.00122248	0.745786
ENSG00000268650.3	-0.0032431	-0.00328637	0.745778
ENSG00000144010.9	0.00274548	-0.00571334	0.745768
ENSG00000283648.1	-0.00015564	0.00936561	0.745755
ENSG00000230990.1	-0.0027198	-0.00580197	0.745734
ENSG00000229559.2	-0.00214635	-0.00735607	0.745707
ENSG00000187589.8	0.0033854	-0.00196397	0.745657
ENSG00000237089.2	-0.00197598	-0.00769721	0.745653
ENSG00000133678.13	-0.000328264	0.00933126	0.745628
ENSG00000225405.3	-0.00329886	0.00284401	0.745617
ENSG00000206181.5	-0.00112016	0.0088686	0.745574
ENSG00000261198.1	0.00209354	0.00746404	0.745532
ENSG00000145332.13	0.00345835	0.000382099	0.745437
ENSG00000171135.13	-0.00174899	0.00808537	0.745347
ENSG00000280274.1	-0.00301569	-0.00459684	0.745344
ENSG00000189167.11	-0.0032977	0.00284204	0.745332
ENSG00000141576.14	0.00292616	-0.00500253	0.745322
ENSG00000255653.1	0.00340338	-0.0016976	0.745314
ENSG00000198857.3	0.00341542	0.00150767	0.745284
ENSG00000091704.9	-0.00189638	0.00783625	0.745229
ENSG00000227481.1	0.00307852	-0.00427678	0.745203
ENSG00000236711.2	-0.00345873	0.0001981	0.745067
ENSG00000225462.1	0.00206154	-0.00752161	0.745058
ENSG00000225476.1	-0.00345643	-0.000368957	0.744982
ENSG00000186204.14	-0.00344419	-0.000861697	0.744928
ENSG00000273032.1	-0.00333672	0.00246645	0.744924
ENSG00000111537.4	-0.00257857	-0.00624151	0.74492
ENSG00000271615.1	-0.00344615	0.000796092	0.744888
ENSG00000143379.12	0.00207671	0.0074878	0.744856
ENSG00000211663.2	0.00327485	-0.00301022	0.744837
ENSG00000279394.1	-0.0028283	0.00538671	0.744743
ENSG00000271984.1	-0.00329771	-0.00281533	0.744694
ENSG00000255280.1	0.00342551	-0.00127408	0.744674
ENSG00000072952.18	-0.00339586	-0.00176097	0.744653
ENSG00000171530.13	0.00302153	0.00455063	0.744646
ENSG00000255555.1	0.00314149	-0.00390996	0.744641
ENSG00000224160.1	-0.000271182	0.00933189	0.744612
ENSG00000259456.3	-0.00221827	0.00717968	0.74459
ENSG00000259692.5	-0.00286156	-0.00525164	0.744531
ENSG00000272719.1	-0.00343482	-0.00105728	0.744515
ENSG00000264958.2	0.00340654	0.00159112	0.744497
ENSG00000010671.15	-0.00338945	-0.00183881	0.74449
ENSG00000242485.5	6.70531e-05	0.0093569	0.744448
ENSG00000133665.12	-0.00172553	-0.00810903	0.744437
ENSG00000177628.15	0.00143104	0.00851858	0.744419
ENSG00000258066.1	-0.00342359	-0.00128715	0.744407
ENSG00000241547.1	-0.00306517	0.00432459	0.744394
ENSG00000143502.14	0.00331706	0.00262993	0.74439
ENSG00000203985.10	-0.00137188	-0.008589	0.744373
ENSG00000272727.1	0.00287257	-0.00520261	0.744318
ENSG00000187953.10	-0.00336309	-0.00215472	0.744306
ENSG00000258373.1	0.00337453	0.00201615	0.744252
ENSG00000259496.2	-0.00322288	0.00337566	0.744235
ENSG00000138794.9	-0.00323102	0.00331783	0.744227
ENSG00000280080.2	0.000341634	-0.00930914	0.744155
ENSG00000260484.1	-0.00296721	0.00479245	0.744113
ENSG00000261060.1	0.00344566	0.000668904	0.74399
ENSG00000251271.3	-0.00294715	0.0048793	0.743988
ENSG00000260695.1	-0.00327252	0.00299555	0.743987
ENSG00000069764.9	-0.00239432	-0.00674139	0.743957
ENSG00000249894.1	-0.00270071	0.00583075	0.743934
ENSG00000134779.14	0.00109496	0.0088698	0.743927
ENSG00000224292.1	0.00338493	0.00186252	0.743908
ENSG00000211745.3	-0.003125	0.00398319	0.743879
ENSG00000232665.2	-0.00144993	0.00848742	0.743862
ENSG00000262106.1	0.00335947	-0.00217044	0.743837
ENSG00000214029.4	-0.000630678	0.00919374	0.743836
ENSG00000227427.1	0.00345378	2.15456e-05	0.743835
ENSG00000266537.1	-0.00220198	0.00720331	0.743792
ENSG00000124570.17	0.00283611	0.00533127	0.743594
ENSG00000167106.11	-0.00315505	0.00379547	0.743551
ENSG00000270120.1	-0.00161844	-0.00825584	0.743491
ENSG00000249006.1	-0.0033883	-0.00178983	0.74349
ENSG00000269825.1	-0.00340081	-0.00160501	0.74347
ENSG00000113302.4	-0.00333582	0.00240297	0.743423
ENSG00000279405.1	0.00343014	0.00104534	0.743408
ENSG00000198223.16	-0.00241097	-0.00668796	0.743399
ENSG00000183287.13	-0.000851408	0.00905659	0.743389
ENSG00000242559.3	-0.0012207	-0.00874141	0.743388
ENSG00000255091.1	-0.00307701	-0.00423357	0.743349
ENSG00000225345.3	0.00302694	0.00448987	0.743329
ENSG00000166152.3	-0.0026192	-0.00608456	0.743277
ENSG00000225514.1	0.00292409	-0.0049627	0.743257
ENSG00000254471.1	0.00332761	-0.0024715	0.743138
ENSG00000235071.1	-0.00300062	-0.00461067	0.743059
ENSG00000272797.1	-0.00201829	-0.00757537	0.743008
ENSG00000256351.1	-0.00341003	0.00141594	0.742998
ENSG00000197561.6	-0.0033993	0.00159288	0.742984
ENSG00000104081.13	-0.00298471	0.00468374	0.742979
ENSG00000138778.11	0.00170893	-0.00811364	0.742978
ENSG00000151655.18	-0.00344715	-0.000361391	0.742963
ENSG00000232903.2	-0.00318443	-0.00359193	0.742962
ENSG00000269256.1	0.00323086	0.00327345	0.742949
ENSG00000199409.1	-0.00220349	0.00718542	0.742904
ENSG00000259282.5	-0.00220352	0.00718533	0.742902
ENSG00000027697.13	0.00209223	-0.00742517	0.742901
ENSG00000236985.1	-0.00193101	0.00773847	0.742884
ENSG00000214773.1	-0.00341516	-0.00129529	0.742699
ENSG00000198783.5	-0.00314274	0.00384166	0.742634
ENSG00000275764.1	0.00300607	-0.0045733	0.74262
ENSG00000170584.10	0.00344786	-9.84544e-05	0.7426
ENSG00000109255.11	-0.00198908	-0.00762536	0.74259
ENSG00000229836.1	-0.00141376	0.00851425	0.742572
ENSG00000223462.2	0.00339382	-0.00164669	0.742564
ENSG00000283078.1	-0.00339408	-0.00164021	0.742528
ENSG00000262904.1	0.00338613	0.00175571	0.742516
ENSG00000131721.5	-0.00254899	0.00628491	0.742503
ENSG00000225770.1	-0.00225677	0.00705603	0.742474
ENSG00000162398.11	-0.0034154	-0.00127	0.742472
ENSG00000204954.9	0.00300177	0.00458973	0.742454
ENSG00000257137.6	-0.00076454	0.00910076	0.742422
ENSG00000273597.1	0.00301261	-0.0045357	0.74239
ENSG00000253131.1	0.00308577	-0.00415859	0.742354
ENSG00000102226.9	0.00272925	0.00569867	0.742286
ENSG00000283526.1	-0.00326843	-0.00296136	0.742285
ENSG00000260498.5	-0.00324774	0.00312174	0.742232
ENSG00000105576.15	-0.00342821	0.000949784	0.742182
ENSG00000088756.12	0.0006375	-0.00916856	0.742137
ENSG00000264006.6	-0.00193188	-0.00772517	0.742113
ENSG00000235529.1	-0.00341762	0.00118655	0.742073
ENSG00000164821.4	-0.00344495	-0.000175662	0.742064
ENSG00000200674.1	-0.00343091	0.000850541	0.742
ENSG00000234193.1	-0.00280631	0.00541046	0.741968
ENSG00000251730.1	-0.00328174	0.00283465	0.741879
ENSG00000200536.1	0.00300874	-0.00454032	0.74184
ENSG00000179899.8	0.00344008	0.000470765	0.741829
ENSG00000224563.1	0.00313842	-0.00384274	0.741822
ENSG00000174903.15	0.00293345	0.00488769	0.741822
ENSG00000229457.1	0.00270679	-0.00576696	0.741809
ENSG00000267340.1	0.00216705	0.00724851	0.741809
ENSG00000105388.15	-0.00234013	-0.00684196	0.741767
ENSG00000279748.1	-0.00340556	-0.00139058	0.741743
ENSG00000117533.14	-0.00101712	-0.00890723	0.741628
ENSG00000126091.19	-0.00309443	0.00409024	0.741623
ENSG00000162670.10	0.00338139	0.00176093	0.741592
ENSG00000127588.4	-0.003407	0.00134646	0.741534
ENSG00000243661.1	-0.00280596	0.00540232	0.741531
ENSG00000262117.5	-0.00303696	-0.00439183	0.741517
ENSG00000233839.1	-0.00342808	0.000866929	0.741512
ENSG00000249079.1	-0.00250705	0.00638877	0.741488
ENSG00000260583.1	0.00332923	0.00237517	0.741484
ENSG00000230067.3	-0.00278956	0.00546293	0.74147
ENSG00000237637.1	-0.00163443	0.00820301	0.741411
ENSG00000186376.14	-0.00154337	-0.00833084	0.741378
ENSG00000279352.1	-0.00334925	-0.00215111	0.74134
ENSG00000277737.3	0.00242405	0.00661518	0.741249
ENSG00000166881.9	-0.00152602	-0.00835045	0.741108
ENSG00000274659.1	-0.00343978	0.00022294	0.74103
ENSG00000232470.1	-0.00337064	-0.00186919	0.740998
ENSG00000086589.11	-0.000212167	-0.00929737	0.740983
ENSG00000231563.1	-0.00340984	-0.00123815	0.740946
ENSG00000166002.6	0.00174516	0.00802687	0.740917
ENSG00000044012.3	0.000344798	-0.00926678	0.74087
ENSG00000170312.15	0.00148436	-0.00840071	0.740777
ENSG00000255276.1	-0.00343294	-0.000577623	0.740771
ENSG00000230333.6	-0.00323465	-0.00316132	0.740638
ENSG00000233868.1	0.00285011	0.00520965	0.740616
ENSG00000188312.13	-0.00340442	-0.0013063	0.740529
ENSG00000260884.1	-0.000575812	0.0091776	0.740503
ENSG00000135838.13	-0.0029129	-0.00494498	0.740467
ENSG00000220305.1	0.00320334	-0.00337971	0.740428
ENSG00000167778.8	0.00134865	0.00856144	0.740384
ENSG00000243911.3	-0.00187303	-0.00780454	0.740369
ENSG00000183888.4	-0.0032877	-0.002719	0.740363
ENSG00000270030.1	-0.00341658	-0.00102861	0.740357
ENSG00000215704.9	-0.00182367	0.00788937	0.740341
ENSG00000143479.15	-0.00216903	0.00722032	0.740336
ENSG00000224597.9	0.00335316	0.00204922	0.740332
ENSG00000211580.1	0.00312034	-0.00390134	0.740218
ENSG00000255690.2	-0.00292693	-0.00487785	0.740214
ENSG00000030304.13	0.00342266	-0.000843089	0.740176
ENSG00000160746.12	-0.00332944	-0.00230557	0.740138
ENSG00000228983.9	-0.00338527	-0.00160091	0.740118
ENSG00000141338.13	-0.00335134	0.00205625	0.740072
ENSG00000273369.1	-0.00343572	-0.000153387	0.740044
ENSG00000236829.9	-0.00243021	0.00657698	0.740032
ENSG00000198502.5	-0.0034279	-0.000626481	0.73994
ENSG00000168925.10	-0.00187737	0.00779003	0.739911
ENSG00000233014.1	-0.00307107	0.00416844	0.739873
ENSG00000245017.2	0.00342954	-0.000526744	0.7398
ENSG00000251300.1	-0.00153727	0.00831685	0.739794
ENSG00000146457.14	-0.00195983	-0.00763748	0.739766
ENSG00000259969.1	0.00258839	-0.00611338	0.739758
ENSG00000241809.1	-0.00338942	0.00150767	0.739758
ENSG00000186815.12	0.00329156	0.00265481	0.739683
ENSG00000283366.1	-0.00168201	0.00810718	0.739674
ENSG00000267614.1	-0.00285745	0.00515719	0.739604
ENSG00000123395.14	-0.00246983	0.00645924	0.739555
ENSG00000239407.5	0.00299423	0.00455141	0.739544
ENSG00000243960.1	-0.00251115	-0.00634102	0.739535
ENSG00000258611.2	-0.00330361	-0.00253515	0.739518
ENSG00000144560.14	-0.00240951	-0.00662343	0.739514
ENSG00000205936.3	0.0033553	-0.00197416	0.739491
ENSG00000226886.1	-0.0029344	-0.00482709	0.73948
ENSG00000226501.2	-0.00313067	0.00381746	0.739474
ENSG00000173431.2	-0.00234608	0.00678645	0.739407
ENSG00000276842.1	-0.00236998	-0.00672515	0.739399
ENSG00000224438.3	-0.00124776	0.00865933	0.739382
ENSG00000279891.1	-0.00331855	0.00238005	0.739361
ENSG00000270751.1	0.00335268	0.00199874	0.739358
ENSG00000268438.1	-0.00318756	0.003451	0.739349
ENSG00000168938.5	0.00337448	0.00170818	0.739348
ENSG00000112303.13	-0.00276749	-0.00549945	0.739338
ENSG00000224920.1	0.00343075	0.000307737	0.739279
ENSG00000226872.1	-0.000886176	0.00897706	0.739158
ENSG00000279012.2	-0.00314719	0.00370417	0.739079
ENSG00000170473.16	-0.00276888	0.00548802	0.739044
ENSG00000233397.1	-0.00342004	0.000759648	0.739043
ENSG00000228496.1	-0.00341455	-0.000922967	0.739041
ENSG00000167549.18	-0.00234966	0.00677071	0.739022
ENSG00000253755.1	-0.0018441	0.00783346	0.738931
ENSG00000249102.1	0.0028339	-0.00523626	0.738917
ENSG00000235335.2	-0.00281363	0.00531468	0.738866
ENSG00000198785.4	0.0033815	-0.0015658	0.738842
ENSG00000245482.2	0.00341068	-0.000999287	0.738841
ENSG00000259768.5	-0.00197279	0.00759866	0.738833
ENSG00000267156.1	0.00302663	-0.00437079	0.738768
ENSG00000168002.11	-0.00240503	0.00662194	0.738754
ENSG00000270941.1	-0.000285297	0.00925482	0.738747
ENSG00000260403.1	-0.0033063	-0.00246948	0.738669
ENSG00000251453.1	0.0028473	0.00517677	0.738654
ENSG00000224896.2	-0.0021893	0.00714694	0.738597
ENSG00000233607.1	-0.00218926	0.00714701	0.738596
ENSG00000118322.12	0.00203154	-0.00747941	0.738518
ENSG00000231982.1	-0.00314557	0.00369381	0.738431
ENSG00000204787.8	-0.00203237	0.00747611	0.738413
ENSG00000239219.2	0.00341779	0.000727751	0.738355
ENSG00000254938.1	-0.00295505	-0.0047059	0.738351
ENSG00000178690.2	-0.00278266	-0.00542134	0.738329
ENSG00000258957.1	0.00311832	0.00385618	0.738324
ENSG00000258819.1	-0.00329353	-0.00257404	0.738284
ENSG00000166342.18	-0.00227208	-0.00694966	0.738281
ENSG00000242147.1	-0.00320806	0.00327073	0.738276
ENSG00000172478.17	-0.00268075	-0.00578404	0.738256
ENSG00000243033.2	-0.00340043	0.0011711	0.738246
ENSG00000233436.7	0.00334351	-0.00204476	0.738227
ENSG00000238228.1	-0.00106112	0.0088244	0.738213
ENSG00000164323.12	-0.00131414	-0.00857083	0.73819
ENSG00000273156.1	-0.0033362	0.00212718	0.738167
ENSG00000257037.1	-0.0032102	-0.00325012	0.738133
ENSG00000228873.1	-0.00321853	0.00318627	0.738054
ENSG00000266356.1	0.00309875	-0.00396215	0.738051
ENSG00000234322.1	0.00335937	0.00183283	0.738044
ENSG00000258177.1	-0.00340626	-0.00101176	0.738001
ENSG00000152689.17	0.00341983	0.000581099	0.737971
ENSG00000224039.1	-0.00284091	-0.00518692	0.737963
ENSG00000232748.3	-0.00342021	-0.000550987	0.737906
ENSG00000178226.10	-0.00341995	-0.000559745	0.737892
ENSG00000149021.6	-0.00170648	-0.00804373	0.737889
ENSG00000266951.2	-0.00203881	-0.00745488	0.737878
ENSG00000145975.14	0.00341054	0.000883538	0.737876
ENSG00000125409.12	-0.00336928	0.00168203	0.737867
ENSG00000250164.1	0.00342394	-0.000323598	0.737857
ENSG00000251348.1	0.00338851	-0.00136809	0.737846
ENSG00000250305.8	0.00307354	0.00409726	0.737829
ENSG00000263360.2	-0.00273898	0.00556983	0.737746
ENSG00000205363.5	0.000545649	0.00915572	0.737725
ENSG00000250062.5	0.00305738	-0.00418049	0.73767
ENSG00000267159.2	-0.000553188	0.00915062	0.737585
ENSG00000258867.5	-0.00332088	-0.00226533	0.737563
ENSG00000175398.2	0.00341518	-0.000684153	0.737532
ENSG00000146433.8	-0.000916264	-0.00893347	0.737516
ENSG00000197241.3	-0.00327426	-0.00271449	0.73749
ENSG00000230671.2	0.00306384	-0.00414055	0.737487
ENSG00000216307.2	0.00326432	-0.00279897	0.737443
ENSG00000243621.1	-0.0018632	-0.00777702	0.73738
ENSG00000256098.1	0.00211456	-0.00729038	0.737366
ENSG00000244699.1	-0.0034111	-0.00079246	0.737342
ENSG00000159186.4	0.00341182	0.000765267	0.737314
ENSG00000071991.8	-0.00285217	-0.00512637	0.7373
ENSG00000134242.15	-0.00259185	-0.00605539	0.737298
ENSG00000229459.1	-0.00211128	-0.00729594	0.737278
ENSG00000259635.1	-0.00229974	0.00686497	0.737238
ENSG00000231467.2	-0.00136048	-0.00850453	0.737232
ENSG00000165917.9	0.00331753	-0.00228122	0.737173
ENSG00000213442.5	-0.00331071	-0.00235198	0.737159
ENSG00000204414.12	-0.00172448	0.00800397	0.737093
ENSG00000226048.1	0.00329503	-0.0025046	0.73708
ENSG00000144648.15	-0.00292361	-0.00481572	0.737026
ENSG00000232125.2	-0.00170662	0.00803075	0.737009
ENSG00000234230.1	-0.00299427	-0.00448425	0.736951
ENSG00000255633.5	-0.00174116	-0.00797486	0.736916
ENSG00000261649.6	0.000849811	0.00897344	0.736896
ENSG00000253632.1	-0.00342008	-0.000270746	0.736889
ENSG00000254398.1	-0.00318593	0.00337739	0.736868
ENSG00000232743.2	-0.00233931	0.00675963	0.736853
ENSG00000278937.1	-0.00244239	-0.00648682	0.736851
ENSG00000128604.19	-0.00335804	-0.00177148	0.736815
ENSG00000249007.1	-0.00323761	-0.00299322	0.73681
ENSG00000259235.1	-0.00331473	-0.00229226	0.736807
ENSG00000267710.6	-0.00339985	-0.00103184	0.736805
ENSG00000228275.1	-0.00334978	0.00187697	0.736724
ENSG00000101445.9	-0.000410871	-0.00919376	0.736665
ENSG00000250656.2	-0.000791055	0.00900941	0.736638
ENSG00000223382.4	0.00328825	-0.0025474	0.736604
ENSG00000227288.3	-9.26843e-05	0.00925645	0.736588
ENSG00000109586.11	0.00186934	-0.00775412	0.736574
ENSG00000220256.3	-0.00323688	-0.00298894	0.736549
ENSG00000169951.9	0.00330625	0.0023641	0.736474
ENSG00000135828.11	-0.00337984	0.00140777	0.736473
ENSG00000270823.1	0.00328397	-0.00258074	0.736453
ENSG00000075702.16	0.00341321	-0.000558427	0.736437
ENSG00000237783.2	-0.00333171	0.00208296	0.736426
ENSG00000254181.1	0.00321202	-0.00317459	0.736417
ENSG00000212440.1	-0.00247755	0.00637957	0.73637
ENSG00000232829.3	0.00283766	-0.00516394	0.736362
ENSG00000179342.4	-0.00160165	-0.00817772	0.736307
ENSG00000265643.1	-0.00334857	0.00186387	0.736258
ENSG00000215086.2	0.00296408	-0.00460997	0.736199
ENSG00000264573.2	-0.00274477	-0.00551558	0.736165
ENSG00000239205.1	-0.00230181	0.00684086	0.736118
ENSG00000248843.1	-0.00147918	0.00834176	0.736066
ENSG00000249617.1	-0.00301491	0.00435735	0.736036
ENSG00000226990.1	-0.00292111	-0.00480198	0.735997
ENSG00000260078.3	-0.00207365	-0.00735438	0.735997
ENSG00000140521.12	-0.000303152	0.00921468	0.735896
ENSG00000259362.2	0.00302821	0.00428318	0.735815
ENSG00000121742.16	-0.00264832	-0.00584403	0.735812
ENSG00000120498.13	-0.00241685	-0.006538	0.735806
ENSG00000132330.16	0.000571613	0.0091193	0.73578
ENSG00000230612.3	-0.00274636	0.00550039	0.73572
ENSG00000233685.1	0.00249989	-0.00630322	0.735711
ENSG00000268988.1	-0.00211313	0.00726691	0.735709
ENSG00000268287.1	-0.00289641	0.0049026	0.735666
ENSG00000250930.5	-0.0020827	-0.00733025	0.735659
ENSG00000213362.3	0.00338057	-0.00132247	0.735628
ENSG00000148187.17	0.00295366	-0.00464422	0.735618
ENSG00000185668.7	-0.0032673	-0.00269145	0.73552
ENSG00000253701.2	-0.0033582	0.0016818	0.735519
ENSG00000214413.7	-0.00325387	0.00280693	0.73549
ENSG00000223393.1	0.00274706	0.00549235	0.735461
ENSG00000253846.2	0.000461586	0.00915947	0.735354
ENSG00000066405.12	-0.00124637	-0.00860641	0.735353
ENSG00000248663.6	-0.00311533	0.00378308	0.735338
ENSG00000240403.5	-0.00341385	-0.000140422	0.735319
ENSG00000120049.18	0.0012846	0.0085641	0.735278
ENSG00000235724.8	-0.00273002	0.00554764	0.735145
ENSG00000255381.1	-0.00306909	0.00404494	0.73514
ENSG00000272915.1	-0.00210413	-0.00727575	0.735065
ENSG00000254980.1	0.00337436	-0.00138605	0.735046
ENSG00000196387.9	-0.00317582	-0.00338288	0.735001
ENSG00000124232.10	-0.00194526	0.00759132	0.73496
ENSG00000177699.4	-0.00300354	-0.00438556	0.73494
ENSG00000155875.13	-0.00138878	0.0084392	0.734925
ENSG00000234805.1	-0.00340858	0.000396019	0.734775
ENSG00000274124.1	0.00171352	0.00798745	0.734771
ENSG00000254572.2	0.00339003	-0.0010377	0.734756
ENSG00000242473.1	-0.0033991	0.000789756	0.734748
ENSG00000229953.1	-0.0030765	-0.0039896	0.734663
ENSG00000231856.2	0.00325657	0.00274824	0.734642
ENSG00000231561.2	0.00226314	-0.00690986	0.734633
ENSG00000172058.15	0.00311148	-0.00378372	0.734603
ENSG00000234235.1	-0.00269326	0.00566667	0.7346
ENSG00000123892.11	-0.00300021	-0.00439217	0.734558
ENSG00000278156.1	-0.00339613	-0.000851257	0.734545
ENSG00000171421.12	0.00306661	0.00404021	0.734494
ENSG00000137672.12	-0.00278451	-0.00532914	0.734395
ENSG00000125861.14	-0.00288129	-0.00493567	0.734312
ENSG00000249917.2	-0.00339465	0.000859531	0.734289
ENSG00000184925.11	-0.00331894	0.00211013	0.734237
ENSG00000256481.1	-0.00293552	0.00469191	0.734163
ENSG00000219622.1	-0.00175475	-0.00791255	0.734156
ENSG00000137709.9	-0.0015158	-0.00826632	0.734134
ENSG00000258021.1	-0.00224957	0.00693321	0.734093
ENSG00000250739.1	0.0024495	-0.00641706	0.734075
ENSG00000019186.9	-0.00113412	-0.0087022	0.734057
ENSG00000048162.20	-0.00328274	0.00248046	0.734015
ENSG00000227395.1	0.00340386	0.000462232	0.734003
ENSG00000224573.1	-0.00331702	0.00211862	0.733989
ENSG00000235381.1	-0.00115963	0.00867577	0.733927
ENSG00000078596.10	-0.00234294	-0.00669904	0.733882
ENSG00000254596.1	-0.00145563	-0.00834166	0.733878
ENSG00000212232.1	-0.00340004	-0.000596274	0.733795
ENSG00000260145.1	-0.00322045	-0.00301065	0.733765
ENSG00000196787.3	0.00340646	-0.000156794	0.733749
ENSG00000132640.14	0.00316186	-0.00343523	0.733745
ENSG00000233822.4	0.00339709	0.000699698	0.733738
ENSG00000227512.1	-0.00340229	-0.00047817	0.73373
ENSG00000213333.3	0.00282507	-0.00515492	0.733711
ENSG00000223704.1	-0.00245803	0.00638639	0.733705
ENSG00000132259.12	-0.00334059	0.00180841	0.733696
ENSG00000165912.15	0.000442515	0.00914505	0.733673
ENSG00000215270.3	-0.00118395	-0.00864796	0.73365
ENSG00000259426.5	-0.00340543	0.000207625	0.733606
ENSG00000229660.1	-0.00326692	-0.00261013	0.733586
ENSG00000115718.17	-0.00322715	0.00295051	0.733583
ENSG00000234043.3	0.00306222	-0.00403628	0.733508
ENSG00000239819.2	0.0031869	0.00325228	0.733495
ENSG00000234319.1	-0.00187725	0.00769325	0.733461
ENSG00000221994.10	-0.00290885	0.00479421	0.733421
ENSG00000176956.12	-0.00240583	-0.00652536	0.733416
ENSG00000247363.2	0.00230753	0.0067798	0.73337
ENSG00000120008.15	-0.00335482	-0.00157994	0.733369
ENSG00000229054.1	-0.00319067	0.00321746	0.733283
ENSG00000183840.6	-0.00181178	-0.00780415	0.733239
ENSG00000149506.11	-0.0028353	-0.00510258	0.733226
ENSG00000253476.1	-0.003388	0.000894336	0.733127
ENSG00000234406.1	0.00310014	-0.00380517	0.733078
ENSG00000260351.1	-0.00337608	0.00117102	0.733043
ENSG00000137675.4	-0.00307132	-0.00397051	0.733
ENSG00000223496.2	-0.00340145	-0.000303785	0.732961
ENSG00000230779.1	-0.00130599	-0.00850829	0.732923
ENSG00000258925.2	0.00326064	0.00263666	0.732889
ENSG00000131238.16	0.00326802	-0.00256788	0.732869
ENSG00000231416.1	-0.00225265	-0.00690455	0.73282
ENSG00000259433.2	-0.00340238	9.06996e-05	0.732799
ENSG00000250687.6	-0.00336599	-0.00134382	0.732766
ENSG00000138750.14	0.00131919	-0.00849117	0.732763
ENSG00000214207.2	-0.00201386	0.00742446	0.732741
ENSG00000214584.3	0.00293227	-0.00466794	0.732592
ENSG00000139410.14	-0.00226459	0.00687113	0.732539
ENSG00000252002.1	0.00338964	0.00076134	0.732528
ENSG00000175535.6	-0.0018342	0.0077549	0.732518
ENSG00000225043.1	-0.00135312	0.00844857	0.732516
ENSG00000270993.1	-0.00309889	0.00379525	0.732509
ENSG00000259959.1	-0.00132091	0.00848572	0.732507
ENSG00000283217.1	-0.00190515	0.00762754	0.732455
ENSG00000250274.1	-0.00262757	-0.00584538	0.732422
ENSG00000240888.1	-0.00303435	-0.00415655	0.732384
ENSG00000160050.14	0.00288164	-0.00488681	0.732304
ENSG00000180979.9	0.00339594	-0.000452435	0.732261
ENSG00000225912.1	-0.00256632	0.00603829	0.732252
ENSG00000184188.6	-0.00313429	-0.00356608	0.732207
ENSG00000111049.3	-0.00167935	-0.00800343	0.732206
ENSG00000276790.1	-0.00158424	-0.00814395	0.73218
ENSG00000261760.8	-0.00331574	-0.00202848	0.732108
ENSG00000257941.1	0.0024331	0.00642696	0.73209
ENSG00000266503.2	-0.00233064	0.00669809	0.732007
ENSG00000257883.1	-0.00333632	-0.00175656	0.731996
ENSG00000254450.1	0.00316173	-0.00337644	0.731991
ENSG00000235949.1	0.00339872	-4.64169e-05	0.731985
ENSG00000142149.8	-0.00339055	-0.000627498	0.73192
ENSG00000264311.1	0.00339731	0.000234941	0.73191
ENSG00000102796.10	-0.0033385	-0.00171964	0.731903
ENSG00000231133.6	-0.00330346	-0.00215712	0.731859
ENSG00000264236.1	-0.00294121	0.00460751	0.731833
ENSG00000120899.17	-0.00302327	-0.00419932	0.731802
ENSG00000120948.16	0.00309594	0.00379125	0.731798
ENSG00000170835.14	-0.0018266	0.00775667	0.731754
ENSG00000249437.7	-0.00296376	-0.00449826	0.731753
ENSG00000267811.1	-0.00337528	0.00105275	0.731736
ENSG00000277721.1	-0.00299255	-0.00435432	0.731678
ENSG00000204860.4	0.00315211	0.00343005	0.731643
ENSG00000142512.14	-0.0033233	0.00190196	0.731549
ENSG00000087191.12	-0.000225855	0.0091754	0.731489
ENSG00000207175.1	-0.00305778	-0.00400048	0.731404
ENSG00000165973.18	0.00248109	-0.00627747	0.731354
ENSG00000258841.1	0.00333387	-0.00174831	0.731353
ENSG00000185669.5	0.00308523	0.00384134	0.731353
ENSG00000255867.1	0.00321926	-0.00292323	0.731281
ENSG00000272274.1	-0.00274626	-0.00540524	0.731227
ENSG00000182168.14	-0.00337258	-0.00105994	0.731223
ENSG00000228398.3	-0.00246041	0.00633405	0.7312
ENSG00000166961.14	-0.00149012	-0.00825939	0.731196
ENSG00000259724.1	0.00262465	-0.00583056	0.731188
ENSG00000227841.1	0.00262213	-0.00583842	0.731165
ENSG00000211819.3	-0.00233835	0.00666256	0.731095
ENSG00000253968.1	0.00338773	-0.000585226	0.731092
ENSG00000129988.5	-0.00296322	-0.00448272	0.731047
ENSG00000241129.3	-0.00335662	0.00136583	0.731026
ENSG00000230832.3	0.00331398	-0.00198119	0.730917
ENSG00000248050.1	0.00337681	0.000918202	0.730915
ENSG00000244249.1	0.00328981	-0.0022527	0.730828
ENSG00000226266.6	0.00175919	0.00785546	0.730761
ENSG00000254987.1	-0.00318613	-0.00315919	0.73076
ENSG00000113905.4	-0.00314081	0.00347581	0.730754
ENSG00000164543.5	0.00327303	0.00241534	0.730621
ENSG00000172985.10	0.00294662	-0.00454816	0.730493
ENSG00000062038.13	-0.0030224	-0.00416768	0.730491
ENSG00000249730.1	-0.00220799	0.00697036	0.730454
ENSG00000158234.12	-0.00323079	0.00279428	0.730449
ENSG00000142623.9	-0.00311122	-0.00365532	0.730426
ENSG00000180891.12	-0.00239048	0.00651313	0.730396
ENSG00000145246.13	-0.000470299	-0.00909329	0.730395
ENSG00000175691.8	-0.00295861	-0.00448783	0.730379
ENSG00000173376.13	-0.00112416	-0.00866229	0.730351
ENSG00000132768.13	-0.00292588	0.00463981	0.730273
ENSG00000053438.8	0.000417954	0.00911036	0.730265
ENSG00000166228.8	0.0026122	0.00585265	0.730237
ENSG00000248828.1	-0.00304503	0.00403783	0.730234
ENSG00000242082.1	-0.00264565	0.00574127	0.730227
ENSG00000229664.1	-0.00335688	0.00128583	0.730164
ENSG00000110237.3	0.00122493	0.00855877	0.730145
ENSG00000224232.1	-0.00338773	0.00034314	0.73012
ENSG00000188282.12	-0.00311605	-0.00361266	0.730037
ENSG00000227023.1	-0.00190694	0.0075874	0.730029
ENSG00000279839.1	-0.00335734	0.00126146	0.729992
ENSG00000166450.12	-0.0032262	-0.00281317	0.729967
ENSG00000266405.3	0.00325956	-0.00251486	0.729953
ENSG00000204103.3	-0.00271635	-0.00548792	0.729941
ENSG00000234358.1	-0.00204814	-0.00731096	0.729922
ENSG00000174547.13	-0.00226727	0.00681974	0.729879
ENSG00000101544.8	0.00252979	-0.00610536	0.729871
ENSG00000233321.1	-0.00322217	-0.00284128	0.729831
ENSG00000283599.2	-0.00328598	0.00224199	0.729821
ENSG00000248540.2	-0.00316046	-0.0033061	0.729702
ENSG00000254215.1	0.00255009	-0.00603934	0.729671
ENSG00000259571.1	-0.00272901	-0.00543445	0.7296
ENSG00000213600.3	-0.00337928	0.000642707	0.729581
ENSG00000258921.1	0.00245018	0.00633337	0.729568
ENSG00000279039.1	-0.00323603	-0.0027122	0.729567
ENSG00000275011.1	0.00283222	-0.00503091	0.729532
ENSG00000250189.2	0.00326708	-0.00242186	0.729521
ENSG00000251087.3	-0.000745651	-0.00894539	0.72947
ENSG00000189292.15	-0.00237327	-0.00654193	0.729419
ENSG00000240747.7	0.000795928	-0.0089128	0.72941
ENSG00000256817.1	-0.00158519	-0.00810187	0.729315
ENSG00000235779.7	-0.0030331	0.00407419	0.72921
ENSG00000219240.2	-0.000405124	-0.00910085	0.729179
ENSG00000253513.1	0.00297501	-0.00437446	0.729115
ENSG00000276096.1	-0.0022292	0.00689829	0.729111
ENSG00000280143.1	-0.00331137	-0.00190607	0.729103
ENSG00000260810.1	-0.00304117	-0.00402562	0.729062
ENSG00000198915.11	0.0033729	-0.00077728	0.729041
ENSG00000160062.14	-0.000881401	-0.00884858	0.72902
ENSG00000207741.1	0.00309802	-0.00369213	0.728995
ENSG00000229330.2	-0.00258574	-0.00591269	0.728927
ENSG00000274816.1	-0.00258567	-0.00591284	0.728924
ENSG00000117507.6	-0.0033136	-0.00186238	0.728858
ENSG00000278898.1	0.00118065	0.00858608	0.72879
ENSG00000137100.15	0.00119534	0.00857099	0.728776
ENSG00000106006.6	0.000621385	-0.00900569	0.728763
ENSG00000169253.3	-0.00330867	-0.00191968	0.728759
ENSG00000237214.3	-0.00323706	-0.00266657	0.728715
ENSG00000221750.1	-0.00293812	0.00454239	0.728675
ENSG00000175643.8	-0.00221803	-0.00691706	0.728657
ENSG00000214695.3	0.00299427	-0.00426437	0.728646
ENSG00000226912.1	-0.00193406	-0.00751541	0.728625
ENSG00000199673.1	-0.00337579	-0.00060375	0.728621
ENSG00000273419.1	-0.000919858	0.00881365	0.728547
ENSG00000213930.11	-0.0016345	0.0080184	0.728526
ENSG00000273382.1	0.00330343	0.00197003	0.728508
ENSG00000273257.1	-0.00338189	0.000181896	0.728494
ENSG00000184560.7	-0.00320595	0.00291895	0.728455
ENSG00000276390.1	-0.00165832	-0.0079811	0.728432
ENSG00000230305.2	-0.00264417	-0.0057094	0.728395
ENSG00000228625.1	-0.00256623	-0.00596435	0.728392
ENSG00000226676.1	-0.00130086	-0.00845234	0.728389
ENSG00000160856.20	-0.00325376	-0.00249818	0.728389
ENSG00000219930.4	-0.00194975	0.0074817	0.728369
ENSG00000164434.11	-0.00112852	-0.00863151	0.728353
ENSG00000255424.1	-0.00158678	0.00808582	0.728348
ENSG00000137251.15	-0.00277341	0.0052388	0.728309
ENSG00000271045.1	-0.00286914	0.00484548	0.728279
ENSG00000171357.5	0.00238027	0.00650265	0.728254
ENSG00000160200.17	-0.000330029	0.00911111	0.728233
ENSG00000185825.15	-0.00330691	0.00190923	0.728215
ENSG00000248447.2	0.0031145	-0.0035636	0.728202
ENSG00000240401.8	-0.00338096	0.000107576	0.728201
ENSG00000175768.12	-0.00335644	0.00110318	0.728176
ENSG00000225871.2	-0.00335844	-0.00105337	0.728137
ENSG00000232730.1	0.00288011	-0.00479402	0.728133
ENSG00000257198.6	-0.00239299	0.00646591	0.728118
ENSG00000245067.6	-0.0031114	-0.00358042	0.72811
ENSG00000284159.1	-0.00336498	0.000861409	0.727942
ENSG00000259200.1	0.00319576	-0.00297884	0.727913
ENSG00000225762.1	-0.00294483	-0.00448965	0.727863
ENSG00000274256.1	-0.00195356	-0.00746651	0.727856
ENSG00000272627.1	-0.00321692	-0.00280325	0.727823
ENSG00000157335.20	-0.00328752	-0.00211835	0.727803
ENSG00000263680.2	-0.00198426	-0.00740599	0.727796
ENSG00000279370.1	-0.00285163	-0.00490929	0.727793
ENSG00000270133.1	0.00166992	0.00795393	0.727781
ENSG00000236643.1	0.0019989	0.00737648	0.727758
ENSG00000241423.2	-0.00331338	0.00179265	0.727704
ENSG00000267504.1	-0.00168495	0.00792938	0.727692
ENSG00000264107.1	-0.00333138	0.00152622	0.727673
ENSG00000187650.3	-0.00177885	0.00777718	0.727664
ENSG00000237016.1	-0.00108185	-0.00866603	0.727663
ENSG00000227887.1	-0.000580607	0.00901138	0.727648
ENSG00000174255.6	-0.00335804	-0.00100654	0.727633
ENSG00000108684.14	-0.00335756	0.00101753	0.727627
ENSG00000202513.1	-0.00220938	0.00691998	0.727613
ENSG00000279923.1	0.00242674	0.00636359	0.727594
ENSG00000227456.7	5.62024e-05	0.00914498	0.727551
ENSG00000154721.14	-0.00114869	-0.00860087	0.727522
ENSG00000271609.1	-0.000808609	0.00887971	0.727501
ENSG00000198358.4	0.000258011	-0.00911798	0.727429
ENSG00000172023.7	-0.0021717	0.00700355	0.727409
ENSG00000261251.1	0.00334272	0.00130483	0.727359
ENSG00000214367.7	0.00333284	-0.00147305	0.727288
ENSG00000232789.1	0.00328941	-0.0020673	0.727268
ENSG00000196090.12	-0.00268587	-0.00554043	0.727214
ENSG00000204745.3	0.00261659	-0.00577709	0.727152
ENSG00000260337.3	-0.000510163	0.00903584	0.727118
ENSG00000258284.1	0.00336801	-0.000618911	0.727031
ENSG00000080910.11	-0.00331289	-0.00175337	0.726996
ENSG00000237343.1	-0.00312108	0.00348109	0.726983
ENSG00000233343.1	-0.00299687	0.00420298	0.726882
ENSG00000278719.1	0.00240048	-0.00642192	0.726797
ENSG00000230982.1	-0.00124642	0.00849015	0.726754
ENSG00000258642.1	0.00325433	-0.00241601	0.72675
ENSG00000204983.13	-0.00171653	0.00786442	0.726654
ENSG00000241765.2	-0.00336988	0.000432613	0.726579
ENSG00000101203.16	-0.00289896	-0.0046701	0.726504
ENSG00000266458.1	0.00273534	-0.00534436	0.72648
ENSG00000236352.1	0.00334559	-0.00116281	0.726446
ENSG00000259334.1	0.00336912	-0.000435286	0.726426
ENSG00000197992.6	-0.00332693	0.00149961	0.726376
ENSG00000144559.10	0.000975683	0.00874053	0.726338
ENSG00000229312.2	0.00313646	-0.00335473	0.726294
ENSG00000271142.1	-0.00214283	0.00705024	0.726292
ENSG00000239911.2	-0.00334401	-0.00118058	0.72629
ENSG00000228154.3	0.00336432	-0.000620246	0.726245
ENSG00000259280.1	-0.00229518	-0.00668801	0.726205
ENSG00000254871.1	0.00306699	-0.00379357	0.726198
ENSG00000274747.1	0.00273642	-0.00533412	0.726194
ENSG00000277568.1	-0.00306557	-0.00380143	0.726181
ENSG00000271848.1	0.00289511	0.00467902	0.726156
ENSG00000143498.17	-0.00294669	0.00443356	0.726034
ENSG00000064666.14	-0.00332554	0.00149337	0.725999
ENSG00000270048.1	-0.00288421	0.00472424	0.725996
ENSG00000227832.1	0.00260851	-0.00578046	0.725972
ENSG00000105697.7	-0.0031512	-0.00323969	0.725948
ENSG00000204262.11	-0.00187847	-0.00757749	0.725943
ENSG00000236238.2	-0.00265877	-0.00560899	0.725918
ENSG00000228415.3	-0.00291473	-0.00458172	0.725869
ENSG00000047662.4	-0.00260975	0.00577389	0.725849
ENSG00000272085.1	-0.00269941	-0.00546279	0.725821
ENSG00000227920.2	0.00333482	-0.00131571	0.725799
ENSG00000120616.15	0.0033128	-0.00167344	0.725782
ENSG00000256137.1	-0.00222104	0.00686053	0.725695
ENSG00000138311.15	-0.00326536	-0.00224961	0.725665
ENSG00000104626.14	-0.00336855	0.000191966	0.725638
ENSG00000278619.4	5.21068e-05	0.00912054	0.725593
ENSG00000278445.1	-0.00278057	-0.00514915	0.725524
ENSG00000272518.1	0.00324551	-0.00244031	0.725433
ENSG00000268181.3	-0.00272512	0.00535933	0.725397
ENSG00000275811.1	-0.00316446	0.00312226	0.725368
ENSG00000279462.1	0.00299176	-0.00418741	0.725335
ENSG00000237705.1	0.00304322	-0.00390149	0.725177
ENSG00000228753.1	0.00336679	0.000109708	0.725152
ENSG00000069712.12	0.00310969	0.00349512	0.725143
ENSG00000213863.2	-0.00211411	-0.00709451	0.725114
ENSG00000169684.13	0.00336289	0.000434653	0.725083
ENSG00000141295.13	-0.00335796	0.00065351	0.725062
ENSG00000233776.5	-0.00315083	0.00321043	0.725051
ENSG00000268093.1	-0.00213156	0.00705386	0.724975
ENSG00000254865.1	0.00334686	-0.000975816	0.724974
ENSG00000267882.2	-0.00323683	-0.00249827	0.724883
ENSG00000254164.1	-0.0033627	0.000372186	0.724822
ENSG00000006756.15	0.00246013	0.00621536	0.724683
ENSG00000230191.1	-0.00326303	0.00222228	0.724644
ENSG00000233259.4	0.00185575	-0.00759738	0.724546
ENSG00000164220.6	-0.00336372	0.000124095	0.724506
ENSG00000272689.1	-0.00317876	-0.00298067	0.724499
ENSG00000277705.1	0.00330667	-0.00167366	0.724488
ENSG00000242525.1	-0.00237501	-0.00644974	0.72447
ENSG00000240280.6	-0.00322928	-0.00254998	0.724459
ENSG00000165124.17	-0.00294899	-0.0043812	0.724453
ENSG00000261476.1	-0.00291544	-0.00454201	0.724422
ENSG00000237290.1	0.00221436	-0.0068546	0.724391
ENSG00000279356.1	0.00313838	-0.00327549	0.724388
ENSG00000167394.12	-0.00281198	0.00499558	0.724344
ENSG00000276645.1	-0.00324617	-0.00238195	0.724343
ENSG00000269335.5	0.0024223	0.00631469	0.724204
ENSG00000228413.1	-0.00332015	-0.0014403	0.724174
ENSG00000153975.9	-0.00020269	-0.009087	0.724155
ENSG00000235357.1	0.00313066	-0.00331995	0.724119
ENSG00000210176.1	-0.00230995	-0.00661385	0.724076
ENSG00000244076.1	0.000749951	0.00887292	0.724053
ENSG00000156959.8	-4.68832e-05	-0.0091009	0.724015
ENSG00000237765.6	0.00260217	-0.00576232	0.724002
ENSG00000175985.9	0.00298998	-0.00415904	0.723962
ENSG00000225178.5	-0.00335968	0.000287098	0.723928
ENSG00000253875.1	-0.0026699	-0.0055278	0.72387
ENSG00000115109.13	0.00333598	-0.00110033	0.723774
ENSG00000238267.1	-0.00318284	-0.00291949	0.723754
ENSG00000279886.1	-0.0021564	0.00697723	0.723689
ENSG00000252297.1	-0.00215629	0.00697663	0.723638
ENSG00000143294.14	-0.00294776	0.00436557	0.723624
ENSG00000070193.4	-0.00221866	-0.00683155	0.723624
ENSG00000269138.1	0.00283791	-0.00486934	0.723596
ENSG00000249908.2	0.00259181	0.00578792	0.72357
ENSG00000252763.1	-0.00305903	-0.00375988	0.723528
ENSG00000255649.1	-0.00109432	-0.00859947	0.723519
ENSG00000202081.1	-0.00309573	-0.00353207	0.723504
ENSG00000235244.3	0.00335843	0.0002015	0.723477
ENSG00000228283.3	0.00306285	-0.00373501	0.723462
ENSG00000249183.1	-0.00183489	0.00761707	0.723389
ENSG00000244692.3	-0.00315523	-0.00311715	0.723362
ENSG00000136052.9	-0.00276137	-0.00517624	0.723339
ENSG00000106244.12	0.00279529	0.00503893	0.723247
ENSG00000235243.1	0.00306112	-0.00373836	0.723233
ENSG00000248408.1	-0.00287364	-0.00470413	0.723221
ENSG00000258981.1	0.00334332	-0.000851045	0.72322
ENSG00000264672.5	-0.00334922	0.000645576	0.723141
ENSG00000283537.1	-0.00228799	-0.006653	0.723111
ENSG00000202019.1	-0.00264303	0.00560614	0.723109
ENSG00000249433.1	0.00296679	-0.00425606	0.723104
ENSG00000064225.12	0.00289981	0.00458185	0.723098
ENSG00000171502.14	-0.00249467	-0.00608356	0.723081
ENSG00000215016.2	-0.0032253	-0.00252434	0.723069
ENSG00000021852.12	-0.00300549	0.00405047	0.723043
ENSG00000220132.1	0.00311317	-0.00340221	0.723038
ENSG00000214761.3	-0.00057076	0.00895687	0.723013
ENSG00000267191.1	-0.000456073	0.00900475	0.722999
ENSG00000141179.13	0.00334897	0.000627815	0.722987
ENSG00000165948.10	-0.00220931	0.00684302	0.722982
ENSG00000273876.1	0.00253852	-0.00594676	0.722958
ENSG00000105048.16	-0.00335581	0.000213281	0.722932
ENSG00000218698.1	-0.00130153	0.00837687	0.722907
ENSG00000178386.12	0.00119269	-0.00849443	0.722878
ENSG00000270068.1	-0.00253892	0.00594371	0.722865
ENSG00000258693.1	-0.00188117	0.00752488	0.722798
ENSG00000237882.1	-0.00280667	0.00498167	0.722782
ENSG00000275410.4	-0.00233452	-0.00652765	0.722779
ENSG00000100122.5	-0.00334436	0.000756462	0.722778
ENSG00000179299.16	-0.00247802	0.00612714	0.722753
ENSG00000280042.1	-0.00332781	-0.00117215	0.722744
ENSG00000226919.1	-0.00260572	0.00572543	0.722742
ENSG00000165698.15	-0.00307204	0.0036566	0.722733
ENSG00000131650.13	-0.00335081	0.000484245	0.722685
ENSG00000188886.3	-0.00291408	-0.00450263	0.72261
ENSG00000099797.13	0.000531481	0.00896943	0.722609
ENSG00000171101.13	-0.00334401	0.000736862	0.722574
ENSG00000187094.11	-0.00237733	-0.0064086	0.72251
ENSG00000126768.12	-0.00115955	0.00852304	0.722508
ENSG00000185662.9	-0.00210749	-0.00706632	0.722474
ENSG00000221879.3	-0.0022912	0.00663377	0.722464
ENSG00000235748.1	-0.00326447	0.00208629	0.722383
ENSG00000283439.1	-0.00316738	-0.00298767	0.722366
ENSG00000233163.1	-0.00324908	-0.00225447	0.722362
ENSG00000240677.1	-0.00112255	-0.00855715	0.722349
ENSG00000255015.1	0.00293746	-0.00438229	0.72232
ENSG00000229598.1	-0.00335126	-0.00035201	0.722296
ENSG00000197476.3	-0.000855742	0.00877957	0.722292
ENSG00000241478.1	0.00317105	0.00295543	0.722275
ENSG00000254777.5	-0.0032747	-0.00195785	0.722257
ENSG00000072864.14	-0.00287478	-0.00467499	0.722234
ENSG00000213183.3	-0.00301041	0.00400014	0.72222
ENSG00000205041.1	0.00194216	0.00740128	0.722204
ENSG00000282826.1	0.00259763	-0.00574145	0.722195
ENSG00000267041.5	0.00331103	0.00143698	0.722194
ENSG00000211814.1	-0.00169845	-0.00782792	0.722175
ENSG00000275896.5	-0.00190301	0.00747436	0.722132
ENSG00000260723.1	0.00334756	-0.000517047	0.722129
ENSG00000067334.13	0.00320373	0.00267687	0.722092
ENSG00000230778.1	0.00290964	0.00451021	0.72208
ENSG00000131669.9	-0.00302036	0.00394057	0.722074
ENSG00000234132.2	-0.00160805	0.00796509	0.722067
ENSG00000275191.1	-0.00310495	0.00342178	0.721981
ENSG00000270966.1	-0.000255749	0.00904972	0.721977
ENSG00000135436.8	0.00120715	0.00846691	0.721949
ENSG00000108100.17	0.00237022	-0.0064174	0.721921
ENSG00000144596.12	0.00244431	0.00620933	0.721866
ENSG00000227113.2	0.000622963	0.00891637	0.721843
ENSG00000224761.4	-0.00270399	-0.00536035	0.721768
ENSG00000077279.18	0.00332837	-0.00105778	0.721746
ENSG00000170632.13	0.00317419	-0.00290953	0.721734
ENSG00000263941.2	-0.00252295	-0.00597107	0.721697
ENSG00000284064.1	-0.00322322	0.00248113	0.721691
ENSG00000066697.14	0.00297614	-0.00416901	0.721676
ENSG00000265272.2	-0.00154755	-0.00804565	0.721587
ENSG00000201564.1	0.0033044	0.00149867	0.721577
ENSG00000235513.1	-0.00315592	-0.00304492	0.721552
ENSG00000214110.3	0.00334528	-0.000497384	0.721551
ENSG00000282390.1	0.00258067	-0.00578402	0.721524
ENSG00000273783.1	0.00332973	0.000993632	0.72146
ENSG00000199411.1	-0.00268264	0.00543168	0.721446
ENSG00000197479.6	-0.00322275	-0.00247206	0.721396
ENSG00000214646.8	-0.00160427	0.00795963	0.721296
ENSG00000100473.15	-0.00334022	0.000653623	0.721254
ENSG00000263860.1	0.00324762	0.0022101	0.721189
ENSG00000132465.10	0.00280433	-0.00495452	0.721178
ENSG00000111305.18	-0.00245175	-0.00617496	0.721171
ENSG00000279298.1	0.00272468	-0.00527002	0.721167
ENSG00000182674.5	-0.00329779	-0.0015717	0.721159
ENSG00000278732.1	-0.00323871	0.00230195	0.721149
ENSG00000279599.1	-0.00255882	-0.00584735	0.721144
ENSG00000274670.1	-0.00189924	-0.00746574	0.721107
ENSG00000232164.1	-0.00321848	0.00249753	0.721067
ENSG00000164694.16	-0.00239927	-0.00632218	0.721055
ENSG00000223503.1	-0.00250293	0.00601985	0.721027
ENSG00000146063.19	-0.00216879	0.00690482	0.721006
ENSG00000225355.1	-0.00232153	-0.00653019	0.720982
ENSG00000248969.1	-0.00270044	0.00535645	0.720968
ENSG00000172123.12	-0.00209871	-0.00705989	0.720889
ENSG00000257156.1	0.00123491	-0.00842317	0.720888
ENSG00000250486.3	-0.00218156	0.00687316	0.720879
ENSG00000236197.3	0.00329796	0.0015481	0.72087
ENSG00000254491.1	-0.00205002	0.00716341	0.720853
ENSG00000130711.3	-0.00318625	0.00277406	0.720824
ENSG00000272944.1	0.00334379	0.000383307	0.720791
ENSG00000237864.1	-0.00333762	-0.000666207	0.720767
ENSG00000196263.7	-0.00232683	0.00651249	0.720761
ENSG00000255507.5	-0.00334106	-0.000514483	0.720719
ENSG00000281832.1	-0.00333343	-0.000790069	0.720659
ENSG00000278999.1	-0.00315616	0.00300931	0.720655
ENSG00000259584.1	-0.00230874	0.00655762	0.720653
ENSG00000104884.14	-0.00138318	0.00824817	0.720571
ENSG00000255996.1	-0.000787114	0.00880392	0.720545
ENSG00000252377.1	0.00312921	-0.00320156	0.720445
ENSG00000214415.3	0.00302642	0.0038573	0.720404
ENSG00000162975.4	-0.00320956	-0.00255019	0.720388
ENSG00000268849.5	-0.00277428	0.00505869	0.720363
ENSG00000177807.8	-0.00220882	-0.00680032	0.720359
ENSG00000275940.1	-0.000112709	0.00905048	0.720342
ENSG00000235434.1	-0.000956559	-0.00867682	0.720299
ENSG00000279727.1	0.000860652	-0.00874959	0.720257
ENSG00000259378.1	-0.00334338	-0.000158858	0.720168
ENSG00000249317.1	-0.00222512	0.00675784	0.720155
ENSG00000213016.3	-0.00222511	0.00675771	0.720147
ENSG00000234261.3	-0.00257161	0.00578581	0.720113
ENSG00000189060.5	0.00334014	0.000413581	0.720111
ENSG00000276791.1	-0.00312459	0.00322228	0.720099
ENSG00000260464.1	0.0027714	-0.00506427	0.720096
ENSG00000201134.1	7.91855e-06	-0.0090523	0.72008
ENSG00000236564.1	-0.000799034	0.00878981	0.720063
ENSG00000266563.1	-0.00329947	-0.00145378	0.719948
ENSG00000272509.1	-0.00289092	0.0045441	0.719933
ENSG00000271159.1	-0.00177563	0.00766692	0.719853
ENSG00000164638.10	-0.00290766	0.00446183	0.719803
ENSG00000246640.1	-0.00330928	0.00126225	0.719751
ENSG00000136999.4	-0.00229358	-0.00658071	0.719738
ENSG00000224394.1	-0.00177575	-0.00766427	0.719689
ENSG00000204429.4	0.00331798	-0.00107286	0.719664
ENSG00000253445.1	0.00319642	0.00263598	0.719633
ENSG00000258091.1	-0.00222543	0.00674808	0.719621
ENSG00000006016.10	-0.00332655	-0.000841789	0.719555
ENSG00000277229.1	-0.00278973	0.00497685	0.719523
ENSG00000100106.19	-0.0015964	-0.00794583	0.719521
ENSG00000153066.12	-0.00311234	0.00328428	0.719412
ENSG00000204560.9	-0.000562248	0.00891484	0.719407
ENSG00000152359.14	-0.00325269	-0.00205812	0.719401
ENSG00000255406.1	-0.00333965	-4.54193e-05	0.719262
ENSG00000232519.2	-0.00310986	-0.00329276	0.719159
ENSG00000206838.1	-0.00141512	0.00818825	0.719123
ENSG00000243319.7	-0.00313695	0.00309663	0.719104
ENSG00000264659.1	0.0033206	-0.000945802	0.719098
ENSG00000241211.1	-0.00333319	-0.000516037	0.719035
ENSG00000259553.5	-0.00313956	-0.00307394	0.719016
ENSG00000250347.1	-4.486e-05	0.00903794	0.719
ENSG00000115155.16	-0.0031531	-0.0029689	0.718972
ENSG00000276380.2	0.0031121	-0.00327059	0.718969
ENSG00000273232.1	-0.00155872	-0.00799247	0.718957
ENSG00000273727.1	0.0033248	-0.000808821	0.718941
ENSG00000229092.2	0.00166729	-0.00782854	0.718843
ENSG00000272360.1	-0.00257988	0.00573352	0.718838
ENSG00000134962.6	0.0024152	-0.00623705	0.718828
ENSG00000251209.7	0.00127411	0.0083518	0.718794
ENSG00000173480.10	0.00285421	0.00468323	0.718781
ENSG00000163430.11	0.00226846	-0.00662758	0.718766
ENSG00000276667.1	-0.00328792	-0.00154917	0.718756
ENSG00000224933.2	-0.00107897	0.00855009	0.718731
ENSG00000198538.10	0.00329286	0.00146804	0.718727
ENSG00000117090.14	-0.00246549	-0.00608865	0.718696
ENSG00000183921.7	-0.00294052	0.00427093	0.718667
ENSG00000204965.8	-0.000896832	-0.00870213	0.718665
ENSG00000214380.4	0.00293258	0.00431047	0.718656
ENSG00000173451.6	0.00333274	-0.000449127	0.718653
ENSG00000130643.8	-0.00229637	-0.00655467	0.718647
ENSG00000272273.1	0.00326798	0.00182101	0.71857
ENSG00000250230.2	-0.00318004	-0.0027336	0.718569
ENSG00000078369.17	-0.00166162	-0.00783319	0.718554
ENSG00000269097.1	-0.00329178	-0.00147195	0.718547
ENSG00000136883.13	-0.003039	-0.00372772	0.718541
ENSG00000167858.12	-0.00137364	-0.00823079	0.718464
ENSG00000198744.5	-0.00141557	-0.00817793	0.718421
ENSG00000137628.16	0.00056233	-0.00890174	0.718383
ENSG00000214671.4	-0.00204045	-0.00714401	0.71837
ENSG00000060138.12	-0.00105445	0.00856717	0.71833
ENSG00000157326.18	0.00050462	0.00892633	0.718327
ENSG00000231877.1	0.00293948	-0.00426617	0.718291
ENSG00000162944.10	-0.00298318	-0.00403729	0.718277
ENSG00000156384.14	0.00309745	0.00334704	0.718259
ENSG00000237409.2	-0.00180888	0.00758499	0.7182
ENSG00000249238.1	-0.00151794	-0.00803874	0.718174
ENSG00000280377.1	-0.0025023	0.0059663	0.718103
ENSG00000227910.1	0.0032388	0.00214427	0.718085
ENSG00000248597.1	0.00223018	0.00671026	0.718064
ENSG00000135298.13	-0.00304328	-0.0036861	0.718023
ENSG00000243404.2	-0.00320562	-0.00247855	0.717989
ENSG00000244203.2	-0.00331657	0.000914685	0.71798
ENSG00000283891.1	0.00327951	-0.00162093	0.717975
ENSG00000235480.1	-0.00227998	0.00658477	0.717967
ENSG00000239910.3	-0.000702796	0.00882198	0.717895
ENSG00000174799.10	-0.00323559	-0.00216675	0.717842
ENSG00000197261.11	-0.00238932	-0.00629156	0.717821
ENSG00000215910.7	-0.00242306	0.0061961	0.717813
ENSG00000134207.14	-0.0019357	-0.00734501	0.717751
ENSG00000280444.1	-0.00326546	-0.00180258	0.717744
ENSG00000206150.3	-0.00297074	0.00408901	0.717736
ENSG00000267577.1	-0.00159405	0.00792355	0.717722
ENSG00000204390.9	0.00163663	0.00785885	0.717667
ENSG00000254533.1	0.00105645	0.00855654	0.717664
ENSG00000240695.1	-0.0030845	0.00341281	0.717633
ENSG00000231298.6	-0.00331482	0.00091316	0.717591
ENSG00000242849.2	0.00287519	0.00455855	0.717585
ENSG00000123219.12	-0.00333066	-0.000214949	0.717521
ENSG00000146070.16	-0.00325643	-0.00190225	0.717469
ENSG00000235718.8	-0.00332074	0.000716425	0.717449
ENSG00000159200.17	0.00248923	-0.00599351	0.717431
ENSG00000248487.8	-0.00243464	0.00615549	0.717419
ENSG00000259120.2	-0.000435835	-0.00894127	0.717413
ENSG00000249647.2	-0.00154461	-0.00798917	0.717311
ENSG00000232860.7	0.0019897	0.00723082	0.717264
ENSG00000108342.12	-0.002722	-0.00519535	0.71726
ENSG00000175718.9	-0.00206415	-0.00707544	0.717216
ENSG00000167799.9	-0.00326837	-0.00172683	0.717179
ENSG00000160505.15	-0.00312598	-0.00310549	0.717126
ENSG00000251563.1	-0.00218793	-0.00679576	0.717122
ENSG00000226188.2	-0.00178153	0.00761626	0.717122
ENSG00000230154.1	0.00321773	-0.00231847	0.717116
ENSG00000255182.2	-0.00146504	0.00809515	0.717087
ENSG00000268079.1	-0.00315371	-0.00289006	0.717061
ENSG00000119411.10	-0.00208666	0.00702405	0.717041
ENSG00000230018.1	-0.00293131	-0.00427235	0.716974
ENSG00000241598.5	-0.00292445	-0.00430667	0.716973
ENSG00000215284.2	0.00255395	0.00578143	0.716969
ENSG00000227392.1	-0.00326865	0.00170424	0.716898
ENSG00000237757.2	-0.00193914	0.00732508	0.716892
ENSG00000243532.3	0.00332509	-0.000418356	0.716891
ENSG00000165383.11	-0.00253351	-0.00584491	0.716861
ENSG00000165091.15	-0.00287718	-0.00452862	0.716757
ENSG00000273133.1	-0.0030046	-0.00387457	0.716745
ENSG00000258919.1	-0.00308448	-0.00338281	0.71673
ENSG00000125730.16	-0.00291165	-0.00436176	0.716664
ENSG00000277052.1	-0.00222387	0.00670174	0.716651
ENSG00000168653.10	0.00179143	0.0075919	0.716631
ENSG00000233431.1	-0.00115079	-0.00845284	0.716617
ENSG00000237979.1	0.00332392	0.000400124	0.716574
ENSG00000206127.10	0.00332279	0.000437441	0.716468
ENSG00000242958.1	0.00156389	0.00794904	0.716427
ENSG00000252305.1	-0.00328234	0.00146284	0.716423
ENSG00000236451.2	-0.00233003	0.00642764	0.716409
ENSG00000240651.1	0.00325935	-0.00179672	0.716362
ENSG00000187510.8	-0.00300644	0.00385264	0.716355
ENSG00000105205.6	-0.00332608	-8.03561e-06	0.716332
ENSG00000242244.1	-0.00329917	-0.00114113	0.71631
ENSG00000215174.2	-0.00320214	0.00243396	0.716301
ENSG00000240215.4	-0.00222554	0.00669074	0.71624
ENSG00000272988.1	-0.00230878	0.00647973	0.716186
ENSG00000114405.10	-0.00264576	0.00545418	0.716184
ENSG00000188050.2	-0.00274727	-0.0050719	0.716136
ENSG00000113100.9	-0.000334193	0.00895683	0.71611
ENSG00000109670.13	0.00311239	-0.00316637	0.716069
ENSG00000165434.7	-0.00184674	-0.00748557	0.716065
ENSG00000226969.1	-0.00237152	-0.00630843	0.716017
ENSG00000143167.11	0.00331304	-0.000748772	0.716005
ENSG00000091513.14	-0.00102626	-0.00856052	0.715931
ENSG00000232795.1	-0.00303766	-0.00365529	0.71592
ENSG00000118894.14	-0.00151303	0.00801355	0.715909
ENSG00000203747.10	-0.00331205	0.0007646	0.715897
ENSG00000169688.10	-0.00300721	-0.00383442	0.715885
ENSG00000267644.1	0.00327632	-0.00151481	0.715829
ENSG00000164326.4	-0.0016091	-0.007873	0.715757
ENSG00000272732.1	-0.00317393	0.0026667	0.715721
ENSG00000272910.1	0.00144684	-0.00810004	0.715721
ENSG00000163521.15	-0.00272906	-0.00513424	0.715718
ENSG00000228525.1	0.000817048	0.00872055	0.715659
ENSG00000015475.18	-0.0032909	0.00124329	0.715622
ENSG00000107937.18	0.00332049	-0.000333334	0.71562
ENSG00000122756.14	-0.0016435	-0.00781859	0.715609
ENSG00000215906.8	-0.00240437	0.00620819	0.715556
ENSG00000196350.8	0.00284078	-0.00466482	0.715546
ENSG00000273340.1	-0.00252596	0.00584297	0.715524
ENSG00000276633.1	-0.00300619	0.00382696	0.715434
ENSG00000241362.2	-0.00196702	0.00724579	0.715314
ENSG00000266117.1	-0.00263731	-0.00546458	0.715241
ENSG00000278473.1	-0.00132178	0.00824864	0.71524
ENSG00000188487.11	-0.00285871	0.00457322	0.715118
ENSG00000249992.1	-0.00311239	-0.00313014	0.71506
ENSG00000133962.7	-0.00324287	-0.00192503	0.715001
ENSG00000258742.5	-0.00197451	0.00722558	0.714978
ENSG00000239799.1	0.00297801	-0.00397015	0.714905
ENSG00000277758.4	-0.00146767	-0.00806103	0.7149
ENSG00000280916.1	-0.00232071	0.00642507	0.714857
ENSG00000100095.18	-0.00250542	-0.00589383	0.714814
ENSG00000262172.1	-0.00217027	0.00679845	0.71479
ENSG00000261212.1	0.00271107	-0.00518217	0.714731
ENSG00000180316.12	-0.00225938	-0.00658111	0.714726
ENSG00000213328.3	-0.00225229	0.00659721	0.714628
ENSG00000196660.10	0.00124589	0.00832618	0.714607
ENSG00000170085.17	0.00176606	-0.00760531	0.714607
ENSG00000233191.1	-0.00256604	-0.00569509	0.714595
ENSG00000271236.1	-0.00328955	-0.00117309	0.714582
ENSG00000223510.6	0.00161063	0.00785371	0.714576
ENSG00000280594.1	-0.00300303	-0.00381968	0.714572
ENSG00000254678.1	-0.00284433	0.00462438	0.71454
ENSG00000124091.9	-0.00329751	-0.000990302	0.714534
ENSG00000266278.1	-0.00249151	0.00593144	0.714527
ENSG00000235760.3	-0.00217892	0.00677363	0.71452
ENSG00000145451.12	-0.00096702	-0.00859227	0.71451
ENSG00000168158.3	0.00328916	0.00117376	0.714506
ENSG00000275643.1	0.00315739	-0.00275595	0.714466
ENSG00000259349.1	-0.00318303	0.00252738	0.714396
ENSG00000229980.4	0.00258884	0.00561484	0.714391
ENSG00000167676.4	-0.000104609	0.0089754	0.714316
ENSG00000254131.1	-0.00188352	0.00739126	0.714308
ENSG00000278979.1	-0.00324891	-0.00180394	0.714273
ENSG00000227054.1	-0.00262393	0.00549123	0.714249
ENSG00000263482.3	-0.00246791	0.00599709	0.714196
ENSG00000244398.1	-0.00322638	-0.0020723	0.714144
ENSG00000103005.11	0.00290105	0.00434734	0.714112
ENSG00000183663.6	-0.00256019	-0.00570409	0.714074
ENSG00000275805.1	0.00331084	-0.000477736	0.71406
ENSG00000227730.2	-0.00239528	-0.00620412	0.713916
ENSG00000237501.1	-0.000754982	0.00873873	0.713898
ENSG00000273145.1	-0.00330832	-0.000558205	0.713888
ENSG00000252699.1	-0.00244495	-0.00605989	0.713887
ENSG00000284543.1	-0.00329441	0.000990562	0.713872
ENSG00000137270.10	-0.00230973	-0.00643647	0.713856
ENSG00000229052.2	-0.00323239	0.00198495	0.713836
ENSG00000199709.1	0.00310546	-0.00313565	0.713815
ENSG00000257905.1	-0.00252999	0.00579671	0.713802
ENSG00000255775.1	-0.0031531	-0.00276259	0.713748
ENSG00000064309.14	0.00290498	-0.00431715	0.713693
ENSG00000144535.19	-0.00329067	0.00105816	0.713686
ENSG00000237609.1	-0.000971939	0.00857631	0.713606
ENSG00000253286.5	0.00330782	-0.000509867	0.713551
ENSG00000256576.2	-0.00306345	0.00341644	0.713549
ENSG00000259518.1	-0.000723908	-0.0087532	0.713527
ENSG00000231752.5	0.00217924	-0.00675619	0.713519
ENSG00000260009.1	-0.00170773	0.00768548	0.713457
ENSG00000214955.5	0.00298388	-0.00389577	0.713451
ENSG00000223174.1	0.00260169	-0.00555094	0.713394
ENSG00000234485.5	-0.000624015	0.00880758	0.713385
ENSG00000228600.1	-0.000456005	0.00888258	0.71337
ENSG00000244717.1	-0.00331035	0.000295987	0.713331
ENSG00000064787.13	0.000975215	-0.00856996	0.713331
ENSG00000268603.1	-0.00280763	0.00475603	0.713275
ENSG00000109205.16	-0.00284116	0.00460602	0.713203
ENSG00000171303.6	-0.00159865	0.00785181	0.713194
ENSG00000270591.1	0.00278587	0.00484669	0.713178
ENSG00000149212.11	-0.00107053	-0.00848386	0.713157
ENSG00000152705.7	-0.00227662	0.00650916	0.713093
ENSG00000172020.12	-0.00330879	0.000328115	0.713086
ENSG00000243429.1	-0.00327244	-0.00136206	0.713059
ENSG00000196605.7	0.000459464	0.00887725	0.713053
ENSG00000258695.2	-0.00308284	0.00326828	0.71303
ENSG00000165061.14	0.00328874	-0.00102927	0.713005
ENSG00000272524.1	-0.00329141	0.000949797	0.71288
ENSG00000248227.1	-0.00319474	-0.00234417	0.712865
ENSG00000254017.1	0.0025366	-0.00575709	0.71286
ENSG00000280485.1	-0.000513726	0.00885264	0.712835
ENSG00000223305.1	-0.00330534	0.000462676	0.712814
ENSG00000162729.13	-0.00321459	0.00213269	0.712802
ENSG00000272543.1	0.00211203	-0.00689915	0.712801
ENSG00000228115.1	-0.000129809	0.0089539	0.712799
ENSG00000187871.2	-0.00324643	-0.00174321	0.712794
ENSG00000274656.1	-0.00167911	0.0077213	0.712753
ENSG00000099977.13	0.00304885	0.00348449	0.712729
ENSG00000214684.2	0.00314848	-0.00275876	0.712709
ENSG00000269102.1	-0.00211427	0.00689187	0.712663
ENSG00000260923.6	-0.00329632	-0.000784884	0.712661
ENSG00000003987.13	0.00310512	-0.00309617	0.712654
ENSG00000198554.11	0.00272615	-0.00507763	0.712641
ENSG00000104112.8	-0.00148937	-0.00799997	0.712639
ENSG00000173626.9	-0.00265214	-0.00535629	0.712595
ENSG00000222208.1	0.00172227	0.00764825	0.712547
ENSG00000273375.1	-0.00247133	-0.0059553	0.71253
ENSG00000151353.14	-0.00323366	0.00189158	0.712496
ENSG00000262319.1	-0.00312805	0.00291508	0.712473
ENSG00000265222.1	-0.00324648	-0.00171961	0.712442
ENSG00000249987.1	-0.00318336	-0.00243494	0.71243
ENSG00000275789.1	0.00304785	-0.00347922	0.712369
ENSG00000279206.1	-0.00282629	0.00465181	0.712343
ENSG00000180189.10	-0.00114858	0.00839623	0.712227
ENSG00000129167.9	-0.00328499	0.0010274	0.712187
ENSG00000214324.5	-0.00206113	-0.00700057	0.712147
ENSG00000280103.1	-0.0032611	-0.00147972	0.712133
ENSG00000255255.1	-0.0025976	-0.00553866	0.712098
ENSG00000226083.5	0.00033589	0.00890553	0.712087
ENSG00000257042.1	0.00288634	-0.00436642	0.71208
ENSG00000152315.4	-0.00056807	0.0088181	0.712038
ENSG00000250427.1	-0.00197545	0.00717756	0.712031
ENSG00000167912.5	0.0029256	-0.00416901	0.712026
ENSG00000168234.12	-0.00208165	-0.00695329	0.711984
ENSG00000257005.1	0.0032722	-0.00127057	0.711938
ENSG00000120549.17	0.00302205	-0.003627	0.711935
ENSG00000254810.1	-0.0026411	-0.00538084	0.711863
ENSG00000228045.1	-0.000383145	0.00888832	0.711833
ENSG00000269526.1	-0.00261485	-0.00547308	0.711818
ENSG00000257150.3	-8.47919e-05	0.00894515	0.711789
ENSG00000254999.3	-0.00314467	0.00275308	0.711788
ENSG00000264785.1	-0.00193877	0.00724584	0.711732
ENSG00000278344.1	0.00197002	0.00718379	0.711731
ENSG00000228007.1	-0.00188169	0.0073553	0.711731
ENSG00000100979.14	-0.0028474	-0.00453993	0.711674
ENSG00000257858.1	-0.00295128	-0.00402431	0.711672
ENSG00000273443.1	-0.00126924	-0.00825996	0.711643
ENSG00000213304.3	0.000860353	0.00863716	0.711602
ENSG00000270052.1	-0.00330387	7.44201e-05	0.711573
ENSG00000055044.10	-0.00323726	-0.00178855	0.711571
ENSG00000251553.1	0.00307634	-0.00326281	0.711568
ENSG00000260735.1	-0.00297897	0.00386853	0.711559
ENSG00000283602.1	-0.00326567	-0.00135613	0.711545
ENSG00000108984.13	0.00292281	-0.00416866	0.71148
ENSG00000237557.1	-0.00311871	0.00294925	0.711463
ENSG00000196150.13	-0.00263031	0.00541106	0.71146
ENSG00000267153.1	-0.00221889	0.00662573	0.711444
ENSG00000229692.3	0.0017357	0.00760958	0.711437
ENSG00000248503.2	0.000716805	-0.0087305	0.711432
ENSG00000253865.1	-0.00299805	0.00375473	0.711416
ENSG00000250723.5	-0.00207065	0.00696792	0.711401
ENSG00000215905.4	-0.000641438	0.00877289	0.711394
ENSG00000187714.6	-0.00231168	-0.00638801	0.711391
ENSG00000153234.13	-0.00327978	-0.00105785	0.711354
ENSG00000232124.1	-0.00282416	0.00463645	0.711316
ENSG00000251491.2	-0.0010499	-0.00847767	0.711267
ENSG00000117148.7	-0.00227128	0.00649025	0.711209
ENSG00000248279.5	0.00132868	-0.00818482	0.711183
ENSG00000226690.7	-0.0018492	-0.00740712	0.711181
ENSG00000234119.1	-0.00215007	0.00678533	0.71116
ENSG00000198324.13	-0.00154723	0.00789788	0.711149
ENSG00000201077.1	0.00320607	-0.0021385	0.711131
ENSG00000269910.1	-0.00269031	0.00518118	0.711037
ENSG00000254467.1	-0.00203805	0.00703196	0.711021
ENSG00000254254.5	-0.00320594	-0.00212947	0.710933
ENSG00000179172.9	0.00135681	0.00814734	0.710923
ENSG00000250686.2	-0.00206228	-0.00697785	0.710889
ENSG00000275367.1	-0.00326074	-0.00138561	0.710857
ENSG00000171433.11	-0.00297959	-0.00384418	0.710842
ENSG00000252490.1	-0.00127719	-0.00823993	0.710834
ENSG00000117620.14	0.00212777	-0.00683111	0.710823
ENSG00000176912.3	-0.0032197	-0.0019628	0.710781
ENSG00000279881.1	-0.00328005	0.000986807	0.710765
ENSG00000118520.14	-0.00313197	-0.00281484	0.710718
ENSG00000184454.6	0.00309147	0.00312523	0.710701
ENSG00000240490.3	-0.00306967	-0.0032789	0.7107
ENSG00000161860.7	-0.00328857	0.000739943	0.710694
ENSG00000223935.1	0.00118262	-0.00833969	0.710606
ENSG00000212206.1	-0.0029752	-0.00386165	0.710588
ENSG00000226114.1	0.00294459	-0.00402985	0.710586
ENSG00000185236.11	-0.00182501	0.00744192	0.710581
ENSG00000005483.20	0.00103723	-0.00848001	0.710581
ENSG00000105642.15	-0.00282821	-0.00459975	0.710555
ENSG00000223519.7	0.00229274	0.00642323	0.710554
ENSG00000111266.8	-0.00327298	0.00111841	0.710487
ENSG00000255007.1	-0.00301297	0.00363681	0.710464
ENSG00000234806.1	-0.00280968	0.00467709	0.710339
ENSG00000134333.13	0.00328501	0.000796145	0.710316
ENSG00000266918.1	-0.00312961	0.00281759	0.710305
ENSG00000113263.12	-0.00276141	-0.00488095	0.710238
ENSG00000186326.3	0.00226292	0.0064945	0.710219
ENSG00000172006.11	0.00308566	0.00314895	0.710194
ENSG00000272143.1	0.00323197	0.00177115	0.710177
ENSG00000196301.3	-0.00329354	-0.000436329	0.710171
ENSG00000067221.13	-0.000604854	0.0087762	0.710165
ENSG00000225636.1	-0.00329592	-0.000219177	0.710049
ENSG00000250517.2	-0.00290898	0.00419936	0.709993
ENSG00000145949.9	0.00327326	-0.0010608	0.709987
ENSG00000266992.1	0.00329152	-0.000494902	0.70998
ENSG00000239880.1	0.00293435	-0.0040671	0.709962
ENSG00000100297.15	-0.00283487	0.00455438	0.709936
ENSG00000234203.1	-0.00329388	-0.000344129	0.709925
ENSG00000258479.5	-0.00304457	-0.00342025	0.709907
ENSG00000184321.1	-0.00324087	-0.00162324	0.709823
ENSG00000250091.2	0.00289345	0.00427281	0.709823
ENSG00000267259.1	-0.00262639	-0.0053895	0.70975
ENSG00000266187.2	0.00274006	-0.00495678	0.709725
ENSG00000152910.18	0.000341708	-0.00887396	0.709718
ENSG00000228815.1	-0.00175903	0.00754306	0.70961
ENSG00000255352.1	-0.00129112	0.00820701	0.709591
ENSG00000123080.10	0.00329462	-5.909e-05	0.709572
ENSG00000225496.1	0.00319419	0.00218306	0.709506
ENSG00000225614.2	-0.00263027	-0.00537043	0.709502
ENSG00000240048.1	0.00267087	-0.00522071	0.709466
ENSG00000115592.11	-0.00315892	-0.00252837	0.709436
ENSG00000197838.4	-0.0011026	-0.00840392	0.709426
ENSG00000236893.1	0.00264597	-0.00531153	0.709405
ENSG00000275476.1	-0.00327719	-0.000893976	0.709375
ENSG00000005421.8	-0.00318638	-0.0022585	0.709371
ENSG00000230697.1	-0.00190346	0.00727781	0.709371
ENSG00000253420.1	-0.00313932	0.00269817	0.709359
ENSG00000261315.2	-0.00321329	0.00195638	0.709322
ENSG00000073921.17	0.000800446	-0.00864969	0.709319
ENSG00000245468.3	-0.00255621	0.0056218	0.709268
ENSG00000160973.7	-0.00235939	-0.00622026	0.709246
ENSG00000249228.1	-0.00156542	-0.00784293	0.709145
ENSG00000223970.1	-0.00156542	-0.00784293	0.709145
ENSG00000252987.1	-0.00156542	-0.00784293	0.709145
ENSG00000201649.1	-0.00156542	-0.00784293	0.709145
ENSG00000252621.1	-0.00156542	-0.00784293	0.709145
ENSG00000202248.1	-0.00156542	-0.00784293	0.709145
ENSG00000253236.1	-0.00156542	-0.00784293	0.709145
ENSG00000283197.1	-0.00156542	-0.00784293	0.709145
ENSG00000212605.1	-0.00156542	-0.00784293	0.709145
ENSG00000207426.1	-0.00156542	-0.00784293	0.709145
ENSG00000250590.5	-0.00156542	-0.00784293	0.709145
ENSG00000272253.1	-0.00156542	-0.00784293	0.709145
ENSG00000163602.10	-0.000928389	-0.00855298	0.709131
ENSG00000131043.11	0.00282005	0.00460158	0.709124
ENSG00000278909.1	-0.0021273	-0.00680402	0.709112
ENSG00000240484.1	-0.00292086	0.00411453	0.709111
ENSG00000231646.5	-0.00324539	0.00150304	0.709106
ENSG00000277304.1	0.0031552	-0.00254495	0.709043
ENSG00000278035.1	-0.000716958	-0.00869942	0.709025
ENSG00000251339.5	-0.00121067	-0.00828876	0.709025
ENSG00000257989.1	-0.00294178	-0.00399953	0.70896
ENSG00000258418.1	0.00312449	-0.00280206	0.708871
ENSG00000250497.1	0.00141851	0.00804131	0.708867
ENSG00000253141.1	0.00327991	0.000737103	0.708817
ENSG00000242436.3	-0.00155591	0.0078521	0.708816
ENSG00000143179.14	-0.00318599	-0.00223378	0.708793
ENSG00000139163.15	-0.0009841	-0.0085025	0.708774
ENSG00000259519.1	0.00292735	-0.00407056	0.708747
ENSG00000267620.1	0.00193523	-0.00720605	0.708722
ENSG00000264706.2	-0.00270599	0.00506927	0.708689
ENSG00000202441.2	-0.00328884	-0.000232581	0.708553
ENSG00000283683.1	-0.000799369	0.00863998	0.708514
ENSG00000213900.2	-0.00248434	-0.00583828	0.708489
ENSG00000260949.1	-0.00207915	0.00690212	0.708486
ENSG00000276213.1	-0.00280676	0.00464437	0.708443
ENSG00000063660.8	0.00239587	0.00610146	0.708387
ENSG00000232878.3	-0.00281012	-0.0046271	0.708345
ENSG00000278552.1	-0.00180725	0.0074398	0.708331
ENSG00000253695.1	4.35257e-05	0.00890369	0.708319
ENSG00000110799.13	-0.00128545	-0.00819584	0.708294
ENSG00000227602.1	0.00267627	-0.00517417	0.708251
ENSG00000235410.1	0.00245458	-0.00592517	0.708241
ENSG00000230499.1	-0.00271884	-0.00500832	0.708228
ENSG00000248318.1	-0.00274297	-0.00491077	0.708222
ENSG00000213574.2	0.00295416	-0.00390942	0.708165
ENSG00000188459.4	0.00324401	-0.00145223	0.708142
ENSG00000253669.3	-0.00325574	0.00124441	0.708135
ENSG00000198429.9	0.00234232	0.00624736	0.708128
ENSG00000274340.1	0.00325142	0.00132192	0.708104
ENSG00000114316.12	0.00239474	0.00609901	0.708077
ENSG00000003137.8	-0.00171876	-0.00758558	0.707899
ENSG00000226986.4	-0.00327814	-0.000648758	0.70789
ENSG00000234042.1	0.00257857	-0.0055179	0.707857
ENSG00000106628.10	-0.00225808	0.00646569	0.707837
ENSG00000163808.16	0.00208145	-0.00688625	0.707822
ENSG00000235150.1	-0.00244353	-0.00594873	0.707719
ENSG00000216775.2	0.00323931	-0.00149543	0.707713
ENSG00000240338.5	-0.00189835	0.00726106	0.707647
ENSG00000274973.1	-0.00321183	0.00187498	0.707621
ENSG00000179242.15	-0.00290311	0.00416566	0.707618
ENSG00000223656.1	-0.00260334	0.00542681	0.707608
ENSG00000269956.1	-0.00273358	0.00493439	0.707577
ENSG00000131096.10	-0.00319322	-0.00209225	0.707569
ENSG00000183542.5	0.00178071	-0.00747512	0.707566
ENSG00000143954.12	-0.00219952	0.00660673	0.707526
ENSG00000127399.14	-0.00100775	0.00846561	0.70752
ENSG00000226539.1	-0.00288172	0.00427015	0.707504
ENSG00000233673.6	0.00267153	-0.00517576	0.707495
ENSG00000160862.12	0.000375429	0.00883551	0.707469
ENSG00000207721.1	0.00323339	0.00156847	0.707458
ENSG00000281196.1	0.00272814	-0.00495374	0.707457
ENSG00000253214.1	-0.00315669	-0.00245747	0.707397
ENSG00000208772.1	-0.00328439	6.40334e-05	0.70737
ENSG00000226876.2	0.002953	-0.00389197	0.707333
ENSG00000130147.15	-0.00234656	-0.00622124	0.707323
ENSG00000259042.2	0.00271308	-0.00501049	0.7073
ENSG00000284233.1	-0.00325931	-0.00108969	0.707283
ENSG00000259363.5	0.00151126	0.00789338	0.707235
ENSG00000158806.13	-0.00327664	-0.000587823	0.70723
ENSG00000251548.1	0.00255427	-0.00558715	0.707209
ENSG00000275997.1	-0.00292195	0.00405657	0.707204
ENSG00000120686.11	-0.000903741	-0.00854711	0.707203
ENSG00000234911.1	-0.00322849	-0.0016187	0.707134
ENSG00000271916.1	0.00297127	-0.00378279	0.707134
ENSG00000204934.10	-0.00229507	0.00635697	0.707123
ENSG00000244502.2	-0.000782704	0.00863224	0.707052
ENSG00000259162.1	-0.00300559	-0.00357524	0.707029
ENSG00000260505.1	0.00325934	0.00106013	0.707006
ENSG00000095015.5	-0.00201677	-0.00701274	0.706995
ENSG00000213753.10	0.00208547	0.00686384	0.706993
ENSG00000259782.2	-0.00320089	-0.00196939	0.706945
ENSG00000163933.9	-0.00178907	0.00745109	0.706941
ENSG00000276846.1	-0.000784599	0.00862915	0.706911
ENSG00000252615.1	-0.00262979	0.00531754	0.706895
ENSG00000172766.18	-0.00246324	-0.00587295	0.706883
ENSG00000254122.2	-0.000184336	0.00887194	0.706847
ENSG00000107929.14	0.00295059	0.00389051	0.706815
ENSG00000252933.1	-0.00272454	-0.00495286	0.706776
ENSG00000101825.7	-0.00283493	-0.00447544	0.706764
ENSG00000177803.7	0.0027896	-0.00467903	0.70674
ENSG00000178804.7	-0.00311894	0.00276118	0.706718
ENSG00000242853.3	-0.00222672	-0.0065244	0.706636
ENSG00000211696.2	-0.000245744	0.00885828	0.706629
ENSG00000230301.5	-0.0016983	-0.00760019	0.7066
ENSG00000093009.9	-0.00230341	-0.0063251	0.706574
ENSG00000188817.7	-0.000870479	-0.00856401	0.706561
ENSG00000163661.3	-0.00267949	-0.00512499	0.706551
ENSG00000249378.5	-0.00320131	-0.00193911	0.706504
ENSG00000255158.1	-0.00310572	-0.00285907	0.70648
ENSG00000254707.1	0.00303717	0.00335512	0.706462
ENSG00000132554.19	-0.00270753	-0.00501304	0.706427
ENSG00000273828.1	0.00321423	-0.00177058	0.706425
ENSG00000233467.2	0.00328001	1.02561e-05	0.70641
ENSG00000243659.1	-0.00325518	0.00108832	0.706386
ENSG00000260542.1	0.00150681	0.00788716	0.706355
ENSG00000177156.10	0.000761747	0.00863536	0.706231
ENSG00000143995.19	-0.00168373	0.00761826	0.706213
ENSG00000148690.11	0.00236015	0.00616333	0.706212
ENSG00000257094.1	-0.00321586	0.00173398	0.706194
ENSG00000249412.1	-0.00314882	0.00247348	0.706122
ENSG00000228071.4	0.0031247	0.00268225	0.705974
ENSG00000226825.1	-0.00156321	-0.0077993	0.705866
ENSG00000224497.1	-0.0026041	0.00538795	0.705856
ENSG00000282051.1	-0.00170547	-0.00757629	0.705775
ENSG00000198868.3	-0.00220868	-0.006554	0.705743
ENSG00000235399.1	-0.00130703	0.00813582	0.705743
ENSG00000242550.5	-0.00327665	0.000102996	0.705734
ENSG00000196666.4	-0.00292122	-0.00401894	0.705703
ENSG00000258169.1	-0.00253337	-0.00562653	0.705695
ENSG00000242034.1	-0.00311371	-0.00276277	0.705687
ENSG00000279583.1	-0.00326361	-0.000790913	0.705687
ENSG00000127903.13	0.00205387	0.00691197	0.705668
ENSG00000155636.14	0.00260805	0.00536989	0.705662
ENSG00000183055.5	-0.00179498	-0.00742135	0.705654
ENSG00000228367.3	0.00322832	0.00150706	0.705536
ENSG00000113460.12	-0.0022756	-0.00637876	0.705445
ENSG00000168928.12	-0.00197326	0.00707812	0.70542
ENSG00000150907.7	0.000487911	-0.00876895	0.705409
ENSG00000229520.1	-0.00311774	0.00271301	0.70529
ENSG00000141580.15	0.000446354	-0.00878333	0.705264
ENSG00000143631.10	0.00319173	0.00198205	0.705246
ENSG00000125821.11	0.00327375	0.000114407	0.70512
ENSG00000228126.1	0.00286958	0.004266	0.705051
ENSG00000164045.11	0.00323227	0.0013958	0.704928
ENSG00000243480.7	-0.00184145	0.00732622	0.704918
ENSG00000242094.1	0.00266999	-0.00512504	0.704884
ENSG00000224215.1	0.0032573	-0.000863439	0.704873
ENSG00000258397.1	0.00319845	-0.00187903	0.704873
ENSG00000136928.6	-0.00275598	-0.00477945	0.704873
ENSG00000264263.1	-0.00173146	0.00751911	0.704841
ENSG00000171169.8	-0.00252666	0.00563143	0.704826
ENSG00000260922.1	-0.00283533	0.00442427	0.704797
ENSG00000188873.4	-0.00308415	-0.00295947	0.704711
ENSG00000270462.1	-0.00327143	-0.00017214	0.704694
ENSG00000131484.4	-0.00211724	0.00675415	0.704684
ENSG00000263325.1	-0.00130312	-0.00812586	0.704681
ENSG00000242173.8	-0.00327046	0.000220365	0.704571
ENSG00000229108.1	-0.00239684	-0.00602617	0.704452
ENSG00000268087.1	0.00257154	-0.00547233	0.704425
ENSG00000280234.1	0.00295842	0.0037766	0.704421
ENSG00000172016.15	-0.00325711	-0.00080544	0.704397
ENSG00000231165.3	0.00297079	-0.0037036	0.704382
ENSG00000153391.15	-0.00298704	0.0036064	0.704379
ENSG00000272799.1	-0.00263214	-0.00525581	0.704374
ENSG00000257849.1	-0.000801593	-0.00858287	0.704225
ENSG00000129559.12	-0.000414898	0.00878089	0.704181
ENSG00000283427.1	-0.00121554	-0.00821763	0.704156
ENSG00000213667.3	0.00290714	0.00405022	0.704136
ENSG00000254602.1	-0.00283452	-0.00441131	0.704132
ENSG00000149177.12	0.00292491	-0.00395432	0.704101
ENSG00000250940.1	0.00270753	-0.00496049	0.704077
ENSG00000104537.16	-0.000710639	-0.00863928	0.70406
ENSG00000225342.2	-0.00107019	-0.0083629	0.704036
ENSG00000212327.1	-0.000424499	0.00877494	0.703977
ENSG00000243926.1	0.00326858	9.77745e-06	0.703949
ENSG00000157020.17	-0.00232433	0.00622146	0.703923
ENSG00000280327.1	-0.0022329	-0.00646161	0.703884
ENSG00000277087.1	-0.00311629	-0.00266702	0.703882
ENSG00000171405.12	0.00267998	-0.00506447	0.703871
ENSG00000249936.3	0.00291789	-0.00398434	0.70382
ENSG00000254664.1	0.00304832	0.00318735	0.703768
ENSG00000203756.7	0.00316685	-0.00218038	0.703746
ENSG00000274997.1	-0.00207641	0.00682978	0.703661
ENSG00000279804.2	-0.00156542	0.00776396	0.703625
ENSG00000277199.1	-0.00156542	0.00776396	0.703625
ENSG00000283933.1	-0.00156542	0.00776396	0.703625
ENSG00000231158.1	-0.00156542	0.00776396	0.703625
ENSG00000225275.4	-0.00156542	0.00776396	0.703625
ENSG00000233412.4	-0.00156542	0.00776396	0.703625
ENSG00000251105.1	-0.00156542	0.00776396	0.703625
ENSG00000196472.4	-0.00156542	0.00776396	0.703625
ENSG00000201474.1	-0.00156542	0.00776396	0.703625
ENSG00000264249.1	-0.00156542	0.00776396	0.703625
ENSG00000250992.1	-0.00156542	0.00776396	0.703625
ENSG00000146378.6	-0.00156542	0.00776396	0.703625
ENSG00000228645.2	-0.00156542	0.00776396	0.703625
ENSG00000230268.3	-0.00156542	0.00776396	0.703625
ENSG00000237810.3	-0.00156542	0.00776396	0.703625
ENSG00000214042.1	-0.00156542	0.00776396	0.703625
ENSG00000173679.2	-0.00156542	0.00776396	0.703625
ENSG00000279000.2	-0.00156542	0.00776396	0.703625
ENSG00000254891.1	-0.00156542	0.00776396	0.703625
ENSG00000255461.1	-0.00156542	0.00776396	0.703625
ENSG00000254466.1	-0.00156542	0.00776396	0.703625
ENSG00000254798.1	-0.00156542	0.00776396	0.703625
ENSG00000204300.6	-0.00156542	0.00776396	0.703625
ENSG00000207708.1	-0.00156542	0.00776396	0.703625
ENSG00000257426.1	-0.00156542	0.00776396	0.703625
ENSG00000221719.1	-0.00156542	0.00776396	0.703625
ENSG00000266535.1	-0.00156542	0.00776396	0.703625
ENSG00000279783.1	-0.00156542	0.00776396	0.703625
ENSG00000186970.4	-0.00156542	0.00776396	0.703625
ENSG00000206105.2	-0.00156542	0.00776396	0.703625
ENSG00000282222.1	-0.00156542	0.00776396	0.703625
ENSG00000176746.6	-0.00156542	0.00776396	0.703625
ENSG00000237345.1	-0.00156542	0.00776396	0.703625
ENSG00000237860.1	-0.00156542	0.00776396	0.703625
ENSG00000238154.1	-0.00156542	0.00776396	0.703625
ENSG00000260581.1	-0.00222452	-0.00647803	0.703609
ENSG00000179213.13	-0.00291715	-0.00398203	0.703595
ENSG00000124664.10	-0.00326493	0.000304713	0.703579
ENSG00000257164.5	-0.00217609	0.00659677	0.703566
ENSG00000106443.15	0.00247505	-0.00577246	0.70355
ENSG00000282863.1	0.00282493	-0.0044408	0.703516
ENSG00000234383.1	-0.000748274	0.00860889	0.703513
ENSG00000275506.1	-0.00251304	0.00564932	0.703472
ENSG00000236736.1	-0.000569918	0.00870751	0.703442
ENSG00000262692.1	-0.00248961	0.00572404	0.70343
ENSG00000233084.2	-0.00307428	-0.0029861	0.703421
ENSG00000125843.10	0.00299624	0.00351912	0.703396
ENSG00000229752.1	0.00289049	-0.00411639	0.703384
ENSG00000253643.5	0.00264804	-0.0051752	0.70336
ENSG00000211786.3	-0.00197747	0.00703663	0.703338
ENSG00000229455.2	0.00307422	-0.00298306	0.703326
ENSG00000152192.7	-0.00316421	0.00218598	0.703304
ENSG00000064012.21	-0.00220305	-0.00652632	0.7033
ENSG00000186453.12	-0.00205919	-0.00686195	0.703294
ENSG00000180113.15	-0.00216547	0.00661676	0.703233
ENSG00000260530.1	-0.00205388	0.00687185	0.703185
ENSG00000161973.10	-0.00133761	0.00806364	0.703154
ENSG00000226688.6	0.00289899	-0.00406559	0.703138
ENSG00000250261.1	-0.00260682	0.00532101	0.703102
ENSG00000230121.1	0.00273502	-0.00482393	0.703001
ENSG00000202264.1	0.00252569	-0.00559736	0.702946
ENSG00000188803.14	-0.00326049	0.000393627	0.702902
ENSG00000231569.1	-0.00214469	0.00666006	0.702866
ENSG00000129315.10	0.000159591	-0.00882466	0.702811
ENSG00000259614.2	-0.000706244	0.00862577	0.702806
ENSG00000255680.1	0.00201387	-0.00695189	0.702796
ENSG00000213451.2	-0.000796504	-0.00856767	0.702784
ENSG00000239043.1	0.00315592	-0.0022427	0.702707
ENSG00000196950.13	-0.00306992	-0.00299157	0.702684
ENSG00000283475.1	-0.00322385	0.00135904	0.70268
ENSG00000261318.1	-0.00289437	-0.00407692	0.702669
ENSG00000255163.1	-0.00270437	0.00493975	0.70259
ENSG00000248429.5	0.00324774	0.000827863	0.702553
ENSG00000255203.1	-0.00324365	-0.000935227	0.702529
ENSG00000136839.1	-0.00222496	0.00645752	0.70248
ENSG00000235316.1	0.00246756	0.00577483	0.702453
ENSG00000144230.16	-0.00119483	0.00821585	0.702378
ENSG00000165799.4	0.00324056	0.000993564	0.702373
ENSG00000100097.11	-0.003166	-0.00211364	0.702279
ENSG00000176209.11	0.00270033	0.00494792	0.702232
ENSG00000156042.17	-0.00126481	0.00813657	0.702222
ENSG00000174403.15	-0.00195512	0.00706467	0.702217
ENSG00000223324.1	-0.00310842	-0.00266299	0.702168
ENSG00000238186.1	0.000867596	0.00850868	0.702153
ENSG00000233416.1	0.00325299	-0.000582893	0.702122
ENSG00000164764.10	-0.00325518	-0.000482498	0.702111
ENSG00000258740.1	-0.00158388	0.00771468	0.702109
ENSG00000213483.4	-0.00143275	-0.0079266	0.701988
ENSG00000268884.1	-0.00281981	-0.00442636	0.701987
ENSG00000261734.1	-0.00266777	-0.00507028	0.701981
ENSG00000258845.1	0.00220914	-0.0064876	0.701918
ENSG00000267299.1	-0.00297397	-0.00360622	0.701804
ENSG00000180176.14	-0.00241816	-0.0059132	0.701768
ENSG00000273295.1	0.00264494	0.00515207	0.701744
ENSG00000174007.7	-0.000944462	0.00844304	0.70174
ENSG00000253180.1	-0.00295377	0.00372354	0.701723
ENSG00000223876.1	-0.00268878	0.00498185	0.701694
ENSG00000226741.1	-0.00208277	-0.00678257	0.70164
ENSG00000231808.2	0.00210663	-0.00672816	0.70163
ENSG00000227165.7	0.00306156	-0.00301456	0.701613
ENSG00000233055.1	0.00317318	0.00199505	0.701587
ENSG00000240775.1	-0.00273153	0.00480568	0.701578
ENSG00000164794.8	0.00313986	-0.00234817	0.701549
ENSG00000240710.1	-0.0031861	-0.0018353	0.701542
ENSG00000161956.12	-0.000930449	0.0084518	0.701539
ENSG00000120903.12	-0.00325733	-2.71126e-05	0.701528
ENSG00000232486.1	0.00158775	0.00769959	0.701466
ENSG00000223776.5	0.00319848	-0.001664	0.701453
ENSG00000187902.11	-0.00177593	-0.00739181	0.701444
ENSG00000218459.1	-0.00245067	0.00580774	0.701425
ENSG00000249180.1	-0.00305769	-0.00303605	0.701416
ENSG00000262135.1	0.00255475	-0.0054683	0.701386
ENSG00000254756.1	-0.00267644	0.00502293	0.701359
ENSG00000135372.8	-0.00315368	0.00219636	0.701313
ENSG00000257953.1	0.000946674	-0.00843481	0.701252
ENSG00000188662.6	0.00122021	0.00817306	0.701242
ENSG00000186051.6	-0.00186108	0.00723345	0.701237
ENSG00000133216.16	-0.00325498	-0.000163503	0.701139
ENSG00000109787.12	-0.000365797	-0.00875675	0.701009
ENSG00000174562.13	0.00261915	-0.00523192	0.700994
ENSG00000167757.13	-0.00267172	-0.0050325	0.700957
ENSG00000176840.11	-0.00245216	0.00579402	0.70095
ENSG00000220517.2	-0.000635344	-0.00864156	0.700892
ENSG00000116251.9	0.00263479	0.00517154	0.700878
ENSG00000137509.10	0.00281007	-0.00444397	0.700878
ENSG00000279209.1	-0.00173146	-0.00746008	0.700861
ENSG00000225680.1	-0.00322521	0.00115369	0.700644
ENSG00000232721.2	-0.00149463	0.00782314	0.700626
ENSG00000204511.2	-0.00224203	-0.0063816	0.700604
ENSG00000154864.11	-0.00213247	-0.00665103	0.700597
ENSG00000237797.1	-0.00310114	0.00265952	0.700591
ENSG00000237753.1	-0.00297077	0.00358704	0.700551
ENSG00000244743.1	0.00324186	0.000709582	0.700472
ENSG00000232324.1	-0.00322031	0.00123387	0.700463
ENSG00000272764.1	-0.00324968	0.000357996	0.700457
ENSG00000284130.1	-0.00323972	0.000775967	0.700457
ENSG00000206927.1	-0.00207456	0.00678164	0.700454
ENSG00000253251.2	-0.00107458	0.00831059	0.700416
ENSG00000238263.1	-0.00259197	0.00531665	0.700342
ENSG00000224025.2	0.00310835	-0.0025851	0.70031
ENSG00000168785.7	0.00278051	-0.00456428	0.700302
ENSG00000231638.1	0.00310131	0.00264445	0.700265
ENSG00000232875.1	0.0031346	-0.00233913	0.700265
ENSG00000225155.4	-0.00261615	0.0052272	0.700252
ENSG00000212380.1	-0.00259185	0.00531505	0.700245
ENSG00000242880.1	-0.00320293	-0.00151403	0.700243
ENSG00000248159.1	-0.0030249	0.00322671	0.700207
ENSG00000241230.3	0.000385503	0.0087403	0.7002
ENSG00000161911.11	-0.00173039	-0.0074518	0.700181
ENSG00000207369.1	-0.00218012	-0.00652886	0.700128
ENSG00000171953.15	0.00275534	0.00466881	0.700047
ENSG00000259435.2	0.00308893	-0.00273659	0.699967
ENSG00000137504.13	-0.00292135	-0.0038564	0.699966
ENSG00000241243.3	0.00260392	-0.00526543	0.69995
ENSG00000182747.4	0.000694538	0.00859581	0.699936
ENSG00000260274.1	-0.00316389	-0.00200541	0.699824
ENSG00000261826.1	0.00273897	-0.00473305	0.699797
ENSG00000201610.1	-0.00124113	-0.00812999	0.699775
ENSG00000231916.1	-0.00222588	0.00640859	0.699774
ENSG00000101182.14	0.00143659	0.00788994	0.699735
ENSG00000143228.12	0.00201626	-0.00689769	0.699728
ENSG00000237786.1	-0.00264763	-0.00509826	0.699724
ENSG00000246889.2	-0.0030863	-0.00274838	0.699722
ENSG00000266538.1	0.00210892	0.00669089	0.699691
ENSG00000105647.16	0.00188546	0.00716181	0.699603
ENSG00000182944.17	0.0029382	0.00374798	0.69951
ENSG00000225163.4	-0.000857998	-0.00848094	0.699478
ENSG00000239440.5	-0.00196499	0.0070012	0.699467
ENSG00000269066.1	0.00139688	-0.00793806	0.699449
ENSG00000264168.2	-0.00285576	-0.00418226	0.699251
ENSG00000188242.4	-0.00104889	-0.00831898	0.699239
ENSG00000227963.1	-0.00316717	0.00193208	0.699207
ENSG00000223225.1	-0.00222555	0.00639959	0.699204
ENSG00000254340.1	-0.00291955	0.00384328	0.69916
ENSG00000280067.1	-0.00324563	4.87294e-05	0.699015
ENSG00000240996.1	0.00179919	0.0073135	0.698995
ENSG00000121101.15	-0.00314036	0.0022186	0.698979
ENSG00000101180.15	-0.000467659	-0.0086942	0.698888
ENSG00000128578.9	0.00281057	0.00439157	0.698877
ENSG00000218772.2	0.00324319	0.000294373	0.698872
ENSG00000271680.1	-0.00313123	-0.00230486	0.698845
ENSG00000238862.1	-0.00242828	-0.00582694	0.698816
ENSG00000269765.2	0.00321753	-0.00113099	0.698769
ENSG00000168264.10	-0.00320473	0.00136696	0.69871
ENSG00000158748.3	-0.00293347	-0.003751	0.698692
ENSG00000278896.1	-0.00292862	0.00377446	0.698547
ENSG00000264727.1	-0.00278114	-0.00451597	0.698432
ENSG00000238189.2	-0.00210658	0.00667522	0.698416
ENSG00000249547.1	-0.00210657	0.00667516	0.698411
ENSG00000283657.1	0.00318624	-0.0016326	0.698395
ENSG00000165553.4	-0.00109341	-0.0082649	0.698344
ENSG00000253630.1	-0.00286526	0.00410974	0.698332
ENSG00000253457.2	-0.00245183	0.00574429	0.698301
ENSG00000203943.8	0.00301976	-0.00319545	0.698267
ENSG00000152578.12	0.00272161	-0.00477018	0.69825
ENSG00000225527.1	0.000475743	0.00868286	0.698249
ENSG00000179751.6	-0.00220296	0.00643994	0.69823
ENSG00000107554.16	-0.00296933	-0.0035237	0.698229
ENSG00000166428.12	-0.00317926	0.00171649	0.698193
ENSG00000163530.4	-0.00223624	-0.00635326	0.698112
ENSG00000270956.1	-0.00311103	-0.00246335	0.698083
ENSG00000282943.1	-0.0022979	-0.00618925	0.698078
ENSG00000181409.11	-0.00309934	-0.0025675	0.698045
ENSG00000282625.1	0.00320796	-0.00125056	0.698016
ENSG00000196620.9	-0.00043774	-0.00869443	0.698007
ENSG00000214401.4	-0.00320931	0.00122335	0.697999
ENSG00000279164.1	-0.00320156	-0.00135808	0.697925
ENSG00000253725.1	0.00290146	-0.00390727	0.69791
ENSG00000199977.1	-0.00108905	0.0082633	0.697908
ENSG00000273198.1	-0.00291063	-0.00385558	0.697864
ENSG00000243104.1	-0.00322605	0.000820396	0.697846
ENSG00000173212.4	0.00322556	0.000830962	0.69782
ENSG00000243566.6	-0.00284311	-0.00420677	0.697789
ENSG00000162843.17	-0.0014818	0.00780086	0.697784
ENSG00000269983.1	-0.000459746	-0.00868313	0.697773
ENSG00000205857.2	-0.0025662	0.00535452	0.697762
ENSG00000224603.1	0.00273716	-0.0046903	0.697643
ENSG00000260988.1	0.00196125	0.00698001	0.697638
ENSG00000155465.18	-0.00253344	-0.00546408	0.697584
ENSG00000258871.1	0.00322101	-0.000922905	0.697576
ENSG00000271414.1	-0.00266273	0.00499288	0.697571
ENSG00000182583.12	-0.00256221	-0.00536414	0.697549
ENSG00000064989.12	-0.00128084	-0.00805412	0.697539
ENSG00000211966.2	0.00275818	-0.00459598	0.697513
ENSG00000277879.1	0.00259118	-0.00525938	0.697465
ENSG00000269779.1	-0.00311469	0.00240061	0.697456
ENSG00000235162.8	-0.00275563	-0.00460525	0.697432
ENSG00000142530.10	-0.00246636	0.00568166	0.697431
ENSG00000242638.3	-0.00177659	0.0073302	0.69742
ENSG00000204538.3	-0.00320336	-0.00127476	0.697314
ENSG00000203933.2	-0.00273813	-0.00467693	0.697252
ENSG00000164404.8	-0.000652633	0.00858516	0.697233
ENSG00000005022.5	0.00276842	0.00454378	0.69723
ENSG00000139767.8	0.00322681	0.000706636	0.69722
ENSG00000234941.1	0.00310131	-0.00251273	0.697188
ENSG00000234782.3	0.00320425	-0.00124403	0.697151
ENSG00000179300.3	-0.00308054	0.00268878	0.697072
ENSG00000228842.3	0.000872833	-0.00843809	0.697046
ENSG00000225537.1	-0.00269601	0.00484751	0.697012
ENSG00000236937.2	0.00303084	-0.00307228	0.696996
ENSG00000203321.2	-0.00253208	0.00545613	0.69696
ENSG00000269125.1	0.00271936	-0.00474935	0.696943
ENSG00000217889.3	0.00300517	-0.00324944	0.696925
ENSG00000100577.18	0.00294016	0.00365828	0.696883
ENSG00000129514.5	0.00165992	-0.00751952	0.696841
ENSG00000237988.3	-0.00289476	-0.00391325	0.696831
ENSG00000110195.12	-0.000361803	-0.00870507	0.696827
ENSG00000251254.1	-0.00223438	-0.00633563	0.696821
ENSG00000179397.17	-0.00203297	-0.00681467	0.696818
ENSG00000223450.1	-0.00262803	0.00510942	0.696807
ENSG00000223436.1	0.00319961	0.00129807	0.696788
ENSG00000207142.1	-0.00107882	0.00825751	0.696737
ENSG00000271181.1	-0.00309433	-0.00255542	0.696732
ENSG00000223722.3	-0.00281039	-0.0043372	0.696692
ENSG00000241985.1	-0.00322166	-0.000788683	0.696674
ENSG00000173848.18	0.00260042	-0.00520785	0.696613
ENSG00000171459.3	0.00243821	-0.00575401	0.696594
ENSG00000270292.1	-0.00206014	0.00675017	0.696546
ENSG00000237853.6	0.00286299	0.00407188	0.696493
ENSG00000212766.9	-0.00282696	-0.00425124	0.69645
ENSG00000126005.16	-0.00266993	-0.00493933	0.696433
ENSG00000254521.6	-0.00319641	0.0013253	0.69643
ENSG00000143365.17	0.00223135	0.00633637	0.696413
ENSG00000213293.4	-0.00301993	-0.00312959	0.696413
ENSG00000267535.1	-0.0032327	0.000172004	0.696356
ENSG00000249506.3	-0.00119123	0.00813806	0.696338
ENSG00000277283.1	-0.00294427	-0.00361551	0.696275
ENSG00000072071.16	-0.00312712	0.00221908	0.696231
ENSG00000234139.2	0.000799501	-0.00848052	0.696224
ENSG00000147119.3	-0.00248947	0.00558273	0.696183
ENSG00000178395.6	0.00323199	0.000155405	0.696177
ENSG00000225421.2	0.00302333	-0.00309325	0.696068
ENSG00000256403.1	-0.00032115	0.00870616	0.695989
ENSG00000200885.1	-0.000321029	0.00870586	0.695963
ENSG00000226066.1	0.00308328	-0.00261902	0.695953
ENSG00000240031.1	-0.00184528	0.00718222	0.695949
ENSG00000163507.13	0.00318656	0.00144994	0.695908
ENSG00000243844.1	-0.00267637	0.0049019	0.695907
ENSG00000084628.9	-0.00315512	0.00188719	0.695896
ENSG00000178836.6	0.0029408	-0.00362387	0.69587
ENSG00000231831.1	0.0030392	-0.00296964	0.695868
ENSG00000261038.1	-0.00259148	0.00522449	0.695855
ENSG00000271466.1	0.00311275	-0.00234447	0.695843
ENSG00000258685.2	-0.00222518	0.00634232	0.695839
ENSG00000270095.1	-0.0016493	0.0075215	0.695805
ENSG00000217159.2	-0.0029587	0.00351335	0.695802
ENSG00000183570.16	-0.00322789	0.000366422	0.695795
ENSG00000270761.1	-0.00197963	-0.00691244	0.695787
ENSG00000257045.1	-0.00267261	-0.00491384	0.69577
ENSG00000258826.5	-0.00240251	0.00584694	0.695735
ENSG00000214273.4	-0.00242904	0.00576573	0.695721
ENSG00000168314.17	0.00102847	-0.00829073	0.695701
ENSG00000240793.1	0.00322997	0.000101166	0.695678
ENSG00000236411.1	-0.00294424	-0.00359663	0.69565
ENSG00000242272.1	0.00312425	-0.00221956	0.695642
ENSG00000261783.1	-0.00310192	-0.00243825	0.69564
ENSG00000104381.12	0.00277053	-0.00449398	0.695574
ENSG00000237418.1	7.88926e-05	0.00874158	0.695569
ENSG00000259466.1	0.00260203	-0.00517907	0.695533
ENSG00000270495.1	0.00270419	-0.00477936	0.695501
ENSG00000129951.18	-0.00259428	-0.00520651	0.695486
ENSG00000203395.2	-0.000399126	0.00867556	0.695443
ENSG00000230627.1	0.00312193	0.00223241	0.695419
ENSG00000265972.5	0.00299693	-0.00325313	0.695386
ENSG00000259036.1	-0.00166122	-0.00749567	0.695356
ENSG00000222430.1	-0.00222555	0.00633265	0.695338
ENSG00000245648.1	-0.00319477	-0.00125954	0.695308
ENSG00000240298.3	-0.00297174	0.0034156	0.695301
ENSG00000170498.8	-0.00135288	-0.00793601	0.695277
ENSG00000201547.1	-0.00119208	-0.00812267	0.695267
ENSG00000238941.1	-0.0011919	-0.00812276	0.695259
ENSG00000273906.1	0.00257576	-0.00526581	0.695118
ENSG00000254539.1	-0.00282576	0.0042213	0.69507
ENSG00000278107.1	-0.00295191	0.00353183	0.695057
ENSG00000260488.1	-0.00264282	-0.00501315	0.694973
ENSG00000251532.1	0.000545344	-0.00861044	0.694927
ENSG00000169020.9	-0.00299674	0.00323865	0.694921
ENSG00000023171.16	-0.00253522	0.00540381	0.694907
ENSG00000083828.15	-0.00315754	0.00179596	0.694878
ENSG00000276317.1	-0.00283079	-0.00419104	0.694861
ENSG00000126890.13	-0.00251874	0.00545661	0.694737
ENSG00000102387.15	-0.00317512	-0.00154206	0.694734
ENSG00000251957.1	-0.00231355	0.00608376	0.694598
ENSG00000260647.1	-0.00317488	0.00153561	0.694592
ENSG00000244676.5	-0.00170565	-0.00741081	0.69459
ENSG00000117009.11	-0.00186565	-0.00712228	0.694568
ENSG00000145824.12	-0.00228817	-0.00615282	0.694548
ENSG00000242405.2	0.0032196	-0.000500381	0.694541
ENSG00000227705.1	-0.00253499	-0.00539713	0.694541
ENSG00000105366.15	-0.00317335	-0.0015544	0.694532
ENSG00000230725.5	-0.00313604	-0.00203278	0.69449
ENSG00000249192.1	-0.00215339	-0.00649827	0.694467
ENSG00000207973.1	-0.00221929	-0.00633343	0.694454
ENSG00000250860.1	0.00314465	-0.00192989	0.694438
ENSG00000249326.1	0.00288259	-0.00391167	0.694431
ENSG00000254998.1	0.00168526	0.00744152	0.694358
ENSG00000258068.1	-0.00267166	0.00488586	0.694353
ENSG00000254913.1	0.00216046	-0.00647792	0.694282
ENSG00000213759.9	0.00322148	-0.000322859	0.69428
ENSG00000137876.9	0.0031917	0.0012252	0.694265
ENSG00000200175.1	-0.00221841	-0.00633232	0.694258
ENSG00000231866.2	0.00322239	0.00022343	0.694227
ENSG00000242747.1	-0.00276322	0.00449349	0.694204
ENSG00000276259.1	-0.00309544	0.00242951	0.694106
ENSG00000254551.1	-0.00318882	0.00125951	0.69404
ENSG00000225794.1	-0.00169994	-0.00741163	0.693995
ENSG00000161249.20	-0.00314773	0.00186679	0.693994
ENSG00000163251.3	0.00321264	0.000675527	0.693982
ENSG00000236816.2	-0.00282824	-0.00418016	0.693963
ENSG00000249460.1	0.00313767	0.00198075	0.693879
ENSG00000109111.14	0.00269537	0.00477734	0.693824
ENSG00000263826.1	0.00311013	0.00227386	0.693815
ENSG00000228067.1	0.00316484	-0.00162891	0.693813
ENSG00000263843.1	0.00320637	-0.00084317	0.693799
ENSG00000202537.1	-0.00205957	0.00670618	0.693774
ENSG00000176318.8	-0.00095798	-0.00832653	0.693735
ENSG00000271819.1	-0.00307731	-0.00257512	0.693689
ENSG00000276850.4	-0.00321783	-0.000383199	0.693687
ENSG00000151388.10	-0.00307558	-0.00259001	0.693683
ENSG00000242595.1	0.00319678	-0.00106433	0.693671
ENSG00000165633.12	0.00311958	0.00216739	0.693626
ENSG00000267711.1	-0.00320297	-0.000912301	0.693624
ENSG00000189238.5	-0.00289996	0.003792	0.693585
ENSG00000242242.5	0.00319326	-0.00111311	0.693403
ENSG00000224117.1	-0.0027353	0.00459747	0.693382
ENSG00000279021.1	2.95163e-05	-0.00871612	0.693365
ENSG00000163157.14	-0.00321404	-0.000491014	0.693303
ENSG00000233017.2	-0.0031793	0.00136513	0.693277
ENSG00000283856.1	-0.00181449	0.00719867	0.693265
ENSG00000149476.15	-0.00319263	-0.00110993	0.693235
ENSG00000259508.1	-0.00157558	-0.0075991	0.693211
ENSG00000224626.1	-0.00134163	0.00792004	0.693111
ENSG00000237423.1	-0.00311268	-0.00221321	0.693103
ENSG00000270870.1	-0.00188669	-0.00705878	0.693102
ENSG00000206532.2	0.00320248	0.000860393	0.6931
ENSG00000229657.2	-0.00164712	0.00748523	0.693086
ENSG00000257875.1	0.00213623	0.00651633	0.693078
ENSG00000272817.1	-0.00314447	-0.00185191	0.693056
ENSG00000188779.10	-0.00321086	-0.000573597	0.693021
ENSG00000131899.10	-0.00319958	-0.000925414	0.693008
ENSG00000188649.12	-0.00126257	-0.00801315	0.692993
ENSG00000254180.1	0.00318658	0.00120671	0.692967
ENSG00000162891.10	-0.00320671	-0.000715799	0.692967
ENSG00000187021.14	-0.00224991	0.00622722	0.692944
ENSG00000228781.1	-0.00197808	-0.00686981	0.692905
ENSG00000255693.1	-0.00241277	-0.00576009	0.692793
ENSG00000129255.15	-0.00291373	0.00368967	0.692769
ENSG00000227077.3	-0.00317591	-0.00138118	0.692757
ENSG00000168389.17	-0.00321624	-0.000110043	0.692731
ENSG00000258676.4	-0.00095113	0.00831886	0.692715
ENSG00000185839.3	0.00313834	-0.0019062	0.692698
ENSG00000149679.11	0.00319653	0.000961564	0.692667
ENSG00000182352.8	-0.00317934	-0.00131279	0.692646
ENSG00000224796.1	-0.00314125	-0.00186571	0.692613
ENSG00000273011.1	-0.00321576	-3.38907e-05	0.692576
ENSG00000204334.7	0.0010957	0.0081852	0.692547
ENSG00000235904.2	0.00275572	0.00448668	0.69254
ENSG00000276810.1	-0.00308661	0.00244003	0.692514
ENSG00000155561.14	0.0030713	-0.00257611	0.692474
ENSG00000201533.1	0.002773	-0.0044052	0.692429
ENSG00000259631.1	-0.0030156	-0.00301834	0.692423
ENSG00000105694.3	-0.00241994	-0.00573081	0.692416
ENSG00000234949.2	0.00198811	0.00684048	0.6924
ENSG00000254143.1	-0.00281483	0.00420515	0.692388
ENSG00000147889.17	-0.00244279	-0.00565732	0.692313
ENSG00000198722.14	0.00302134	0.00296909	0.692238
ENSG00000259539.1	-0.00319161	0.00102542	0.692193
ENSG00000120158.11	-0.00214883	-0.00646875	0.692063
ENSG00000229172.1	-0.00278634	-0.00433186	0.691985
ENSG00000082438.15	0.000288375	-0.00866342	0.691937
ENSG00000278180.1	0.00264894	-0.00492186	0.691918
ENSG00000213409.4	-0.00281676	0.00418238	0.691879
ENSG00000248187.1	-0.00286823	0.00391731	0.69187
ENSG00000227817.4	-0.00300714	0.00305693	0.691788
ENSG00000238195.1	-0.0031371	-0.00186675	0.691758
ENSG00000234537.1	0.000983195	-0.00827822	0.691711
ENSG00000211514.1	0.00273508	-0.00455838	0.691708
ENSG00000256657.1	0.00284865	-0.00401502	0.691662
ENSG00000214894.6	-0.00315737	-0.00158618	0.691603
ENSG00000106609.16	0.0015883	-0.00755631	0.691596
ENSG00000080511.3	-0.0022966	-0.00607587	0.691546
ENSG00000253512.1	0.00319284	-0.000920715	0.691525
ENSG00000247844.1	-0.00271161	0.00465539	0.691511
ENSG00000132514.13	-0.00313077	0.00192671	0.691467
ENSG00000283751.1	0.00305957	0.00263431	0.691452
ENSG00000279064.1	0.00294887	-0.00343536	0.691389
ENSG00000253297.1	-0.00319907	0.000721672	0.691365
ENSG00000261366.1	-0.00252423	0.00536942	0.691355
ENSG00000124780.13	-0.0031901	-0.000955299	0.691234
ENSG00000253593.2	-0.00265305	0.00488993	0.691217
ENSG00000271072.1	-0.00312074	0.0020273	0.691185
ENSG00000147065.16	-0.00269681	-0.00471041	0.691182
ENSG00000125354.22	-0.00220727	-0.00630752	0.691176
ENSG00000166926.8	-0.00245207	-0.00560555	0.69117
ENSG00000069011.15	-0.00253032	-0.00534342	0.691114
ENSG00000229325.1	0.0030375	-0.0028007	0.691076
ENSG00000181291.6	-0.00300218	-0.00306702	0.69107
ENSG00000278582.1	0.00304105	-0.0027714	0.691052
ENSG00000203825.4	0.00309976	0.00224448	0.691051
ENSG00000075142.13	0.00314703	0.00169368	0.691029
ENSG00000188322.4	0.00320441	-0.000425211	0.690956
ENSG00000176884.14	-0.000960638	-0.00828732	0.69093
ENSG00000236723.2	-0.00144119	0.00775922	0.690868
ENSG00000270317.1	-0.000498137	0.00857968	0.690863
ENSG00000250137.1	-0.00313743	-0.00180859	0.690847
ENSG00000149380.11	-0.00306509	-0.00255762	0.690762
ENSG00000163630.10	0.00303617	-0.00279865	0.690752
ENSG00000259548.1	-0.00237953	0.00582235	0.690749
ENSG00000165462.5	-0.00159409	-0.00753467	0.69072
ENSG00000132952.11	-0.00202165	-0.00674004	0.69067
ENSG00000186812.12	0.00172047	0.00732671	0.690628
ENSG00000230186.3	0.00284048	-0.00402904	0.690617
ENSG00000077800.11	-0.00241649	-0.0057067	0.690594
ENSG00000236535.1	3.02431e-05	-0.00868126	0.690594
ENSG00000254167.1	0.00257121	-0.00518706	0.690575
ENSG00000124535.15	0.00195409	0.00688286	0.690563
ENSG00000164692.17	-0.00168725	-0.00738216	0.690563
ENSG00000183617.4	-0.00271115	0.00463411	0.690521
ENSG00000251620.1	-0.00271431	0.00461979	0.690489
ENSG00000248211.1	-0.000853356	-0.0083672	0.690489
ENSG00000176945.16	-0.00305942	-0.00259336	0.69044
ENSG00000183562.3	0.00146875	0.00771458	0.690396
ENSG00000200558.1	0.00222523	-0.00624654	0.690343
ENSG00000255243.1	0.00244169	-0.00562159	0.690288
ENSG00000181449.3	0.000294147	0.00864105	0.690278
ENSG00000150540.13	-0.00290204	-0.00368286	0.690259
ENSG00000279020.1	0.00283318	-0.0040566	0.690249
ENSG00000250316.1	0.00272139	-0.00458317	0.690238
ENSG00000197915.5	-3.56917e-05	-0.00867605	0.690191
ENSG00000165269.12	0.00161842	0.00748823	0.690148
ENSG00000265478.2	-0.00319684	-0.000585445	0.690071
ENSG00000234865.3	0.00315203	-0.0015574	0.690057
ENSG00000235377.1	-0.00111508	0.0081325	0.690049
ENSG00000250145.1	-0.000411871	0.00860279	0.690046
ENSG00000131504.15	-0.00256891	0.00518426	0.690046
ENSG00000225557.1	0.00196887	-0.00684358	0.69004
ENSG00000230928.1	-0.00286198	0.0038996	0.690034
ENSG00000225063.1	0.00270602	-0.00464456	0.690032
ENSG00000230870.2	0.000983848	0.00825356	0.689887
ENSG00000065325.12	0.00267804	-0.00475711	0.68982
ENSG00000229931.1	0.00319301	0.000675923	0.68977
ENSG00000234197.1	0.00315303	0.00152006	0.689742
ENSG00000065534.18	0.00263649	-0.00492187	0.68971
ENSG00000234268.1	-0.00299648	-0.00305849	0.689683
ENSG00000235659.1	-0.00304197	-0.00270849	0.68966
ENSG00000186790.5	-0.00118691	-0.00805184	0.68962
ENSG00000270104.1	-0.00309262	-0.00224568	0.68959
ENSG00000231802.1	-0.00255584	0.00522189	0.68959
ENSG00000177666.16	0.0031013	0.0021546	0.68956
ENSG00000133636.10	-0.00199384	-0.00678172	0.689501
ENSG00000148848.14	-0.00258549	-0.00511097	0.689458
ENSG00000142748.12	-0.00318937	-0.000746175	0.689447
ENSG00000159958.6	0.00319466	-0.000555502	0.689445
ENSG00000238041.3	0.00319618	-0.000484389	0.689432
ENSG00000228941.1	0.00310063	-0.002152	0.689368
ENSG00000240869.3	-0.00271679	-0.00458146	0.689325
ENSG00000274840.4	0.00310916	-0.00205575	0.689291
ENSG00000253209.1	0.00252346	-0.00532974	0.689279
ENSG00000266987.1	-0.00234207	0.00590368	0.689178
ENSG00000252326.1	0.00268626	-0.00470764	0.689155
ENSG00000233406.5	-0.00312957	0.00180626	0.689154
ENSG00000154479.12	-0.00275444	-0.00440791	0.689096
ENSG00000147117.7	-0.00177183	0.00721283	0.689064
ENSG00000230266.1	-0.00270736	-0.00461345	0.688953
ENSG00000279561.2	0.0014933	-0.00765945	0.688953
ENSG00000280092.1	-0.00154965	-0.00757653	0.688924
ENSG00000259444.1	-0.00272413	-0.00453968	0.688919
ENSG00000271724.1	-0.0022088	-0.0062635	0.688866
ENSG00000266908.1	-0.00255669	-0.00520367	0.688863
ENSG00000171987.1	0.00237004	-0.00581525	0.688856
ENSG00000243220.1	0.00303813	-0.00270498	0.688787
ENSG00000273547.1	-0.00123666	-0.00798522	0.688774
ENSG00000270228.1	-0.000355367	0.00860415	0.688695
ENSG00000276805.2	0.00285434	0.00390314	0.68869
ENSG00000251258.1	-0.000862567	-0.00833623	0.688647
ENSG00000275005.1	-0.00276813	0.00433223	0.688603
ENSG00000230370.1	-0.000847842	-0.0083466	0.688594
ENSG00000228184.1	-0.00250781	0.00536926	0.688571
ENSG00000283040.1	-0.00165014	-0.00741407	0.688564
ENSG00000184661.13	0.0031912	0.000520824	0.688531
ENSG00000235121.1	0.00313788	0.00165285	0.68847
ENSG00000170921.15	-0.00179	-0.00717032	0.688435
ENSG00000264940.4	-0.00263718	0.00489044	0.688417
ENSG00000235045.2	0.00156558	0.00754499	0.688405
ENSG00000221500.1	-0.00272763	-0.00451149	0.688389
ENSG00000203950.6	-0.00286645	0.00382879	0.688384
ENSG00000272989.1	0.000684862	0.00845207	0.688321
ENSG00000231265.1	-0.00312713	-0.00178202	0.68824
ENSG00000268257.2	-0.00319061	0.000483591	0.688231
ENSG00000173727.12	-0.00313238	0.00170782	0.688156
ENSG00000203648.3	-0.0027624	0.00434563	0.688069
ENSG00000101311.15	0.00236802	-0.00580651	0.688067
ENSG00000248531.3	0.00319477	4.43623e-05	0.688061
ENSG00000223591.5	-0.000886617	0.00830975	0.688038
ENSG00000249834.3	0.00314601	-0.00150214	0.688006
ENSG00000228751.1	0.00310515	-0.00202988	0.687968
ENSG00000161133.16	-0.00293077	-0.00343974	0.687949
ENSG00000164485.14	0.00319392	-7.93177e-05	0.687898
ENSG00000236445.4	-0.00317579	-0.000922596	0.687889
ENSG00000155966.13	0.00177915	-0.00718091	0.687829
ENSG00000230592.2	-0.00205805	-0.00661159	0.687794
ENSG00000267206.5	-0.00311067	-0.00195679	0.687785
ENSG00000228705.1	-0.00290761	-0.00357548	0.68777
ENSG00000233586.1	-0.00296506	-0.00321101	0.687768
ENSG00000273643.1	0.00207146	-0.00657985	0.687735
ENSG00000254431.1	-0.00234189	0.00587647	0.687676
ENSG00000174450.11	-0.00241566	-0.00565174	0.687594
ENSG00000065000.15	0.00183477	0.0070736	0.68757
ENSG00000197786.3	-0.00222373	0.00620167	0.687554
ENSG00000254352.1	-0.00272679	-0.00449464	0.687536
ENSG00000260832.1	0.0026353	-0.00487754	0.687502
ENSG00000276807.1	-0.00120776	0.00800024	0.687497
ENSG00000197251.3	-0.00149033	0.00764297	0.687496
ENSG00000262185.1	-0.00231402	-0.00595318	0.687476
ENSG00000231039.2	0.000529702	-0.0085219	0.687419
ENSG00000271086.5	-0.00317662	-0.000831658	0.687333
ENSG00000255833.1	-0.00114465	-0.00806563	0.687323
ENSG00000166526.16	-0.00231225	0.00595299	0.687189
ENSG00000148290.9	-0.00206689	0.00658127	0.687183
ENSG00000179443.5	-0.00246935	-0.00547025	0.687151
ENSG00000255236.2	0.00301452	0.00282634	0.687056
ENSG00000271447.5	-0.00288023	-0.00371246	0.687018
ENSG00000250286.1	-0.00280037	0.00413612	0.687017
ENSG00000262158.1	-0.00161032	-0.00745545	0.687017
ENSG00000244371.2	0.00316766	0.00101767	0.686999
ENSG00000168273.7	0.00316463	0.00108448	0.686997
ENSG00000224424.7	0.0026897	0.0046422	0.686964
ENSG00000173083.14	-0.0022905	-0.00600945	0.68692
ENSG00000268027.5	-0.00314916	-0.00136837	0.686908
ENSG00000254027.1	-0.00316534	0.00105521	0.686861
ENSG00000224342.1	0.00286067	-0.0038163	0.686828
ENSG00000136877.14	-0.00298712	-0.0030232	0.686808
ENSG00000164318.17	-0.0031792	0.000673742	0.686792
ENSG00000167780.11	-0.00310839	-0.00192703	0.686774
ENSG00000274922.1	-0.00308758	0.00215779	0.686761
ENSG00000006606.8	-0.00318369	0.000480992	0.686731
ENSG00000166823.5	-0.00312989	0.00164853	0.686715
ENSG00000284216.1	0.00271508	-0.0045259	0.686685
ENSG00000279317.2	0.00303275	0.00266275	0.686644
ENSG00000255496.1	-0.00114286	-0.00805823	0.686635
ENSG00000143977.13	0.000455828	0.00854319	0.686635
ENSG00000213509.4	-0.00221491	0.00620787	0.686585
ENSG00000183597.15	0.0026458	0.00481349	0.686517
ENSG00000005243.9	-0.00318713	0.00013795	0.686493
ENSG00000279717.1	-0.00308344	0.00218395	0.686423
ENSG00000273080.1	0.00310522	-0.00194134	0.686363
ENSG00000010438.16	-0.00175288	0.00720605	0.686362
ENSG00000228058.1	0.00286172	-0.0037968	0.686345
ENSG00000207005.1	0.0007665	-0.00837447	0.686308
ENSG00000259544.1	-0.00317632	-0.000688234	0.686264
ENSG00000206384.10	0.000471971	-0.00853179	0.686243
ENSG00000216588.8	-0.00310829	-0.00189788	0.686238
ENSG00000237301.1	0.000483338	0.00852531	0.6861
ENSG00000113649.11	0.000730634	-0.00839483	0.686068
ENSG00000226194.5	-0.000594365	-0.00847287	0.686034
ENSG00000227141.2	0.00318308	-0.000314177	0.685989
ENSG00000277734.7	0.00314558	-0.00135441	0.685971
ENSG00000142224.15	-0.00220681	0.00621799	0.685955
ENSG00000225611.1	-0.00318139	0.000403218	0.68592
ENSG00000230584.1	-0.00224381	0.00611892	0.685885
ENSG00000225056.1	0.00302573	-0.00268971	0.685872
ENSG00000242145.1	0.00262291	-0.00489003	0.685865
ENSG00000236189.2	-0.00252304	-0.00526112	0.685865
ENSG00000238082.1	-0.000694503	0.00841426	0.685833
ENSG00000232859.9	-0.00308087	-0.0021813	0.685833
ENSG00000228373.2	0.00153913	-0.00754682	0.685759
ENSG00000233235.1	-0.00300797	0.00282681	0.685736
ENSG00000278095.1	-0.00316252	-0.000994234	0.685682
ENSG00000159217.9	0.00251639	-0.00528026	0.685662
ENSG00000205037.2	-0.00208278	-0.0065188	0.685639
ENSG00000183396.3	0.000303489	-0.0085801	0.685639
ENSG00000266975.1	-0.00312792	-0.00160036	0.685578
ENSG00000280262.1	-0.00223148	0.0061457	0.685536
ENSG00000269118.1	-0.000466572	-0.00852496	0.685535
ENSG00000230228.2	0.000415493	-0.00854429	0.685533
ENSG00000206679.1	0.0028274	-0.00395811	0.685514
ENSG00000269815.1	-0.00266912	0.00469494	0.685507
ENSG00000179846.9	-0.00318255	-0.000135168	0.685504
ENSG00000082153.17	9.03009e-05	-0.00861418	0.685503
ENSG00000229661.1	0.0030947	-0.00201349	0.685473
ENSG00000253678.1	-0.00312729	-0.00160218	0.685469
ENSG00000150281.6	0.00316128	0.000999154	0.685462
ENSG00000271480.1	-0.00134606	-0.00780812	0.685431
ENSG00000158292.6	-0.00298816	-0.0029656	0.685427
ENSG00000249628.2	-0.00260929	0.0049334	0.68542
ENSG00000258416.1	-0.00311728	0.00173491	0.6854
ENSG00000229961.2	0.000216594	-0.00859582	0.685356
ENSG00000124253.10	0.000847987	-0.00830394	0.685331
ENSG00000250328.5	-0.00143762	-0.00768599	0.685321
ENSG00000186329.9	-0.00189106	-0.00692866	0.685302
ENSG00000237840.6	-0.00311392	0.00177162	0.685285
ENSG00000225062.1	-0.00275957	-0.00428826	0.68526
ENSG00000172367.15	-0.00316023	0.000997589	0.685223
ENSG00000216412.4	-0.0015176	-0.0075706	0.685192
ENSG00000226466.2	0.00317317	-0.00061947	0.685174
ENSG00000282807.3	0.0027327	-0.00441039	0.685169
ENSG00000229753.1	-0.000813416	0.00832608	0.685087
ENSG00000238150.1	-0.00062451	0.00844441	0.685055
ENSG00000112715.21	-0.00289965	-0.00353791	0.684976
ENSG00000269489.1	-0.00311096	0.00179045	0.684971
ENSG00000153006.15	-0.000400733	-0.00854113	0.684876
ENSG00000249774.1	-0.00308498	0.00208852	0.684862
ENSG00000250662.1	-0.00300573	0.00280843	0.684802
ENSG00000236387.1	-0.0012797	-0.00788063	0.684786
ENSG00000273763.1	-0.00245804	0.00546065	0.684784
ENSG00000071677.1	-0.00243599	-0.00553259	0.684783
ENSG00000107984.9	-0.00317646	0.000381634	0.684781
ENSG00000241233.3	-0.00308553	-0.00207717	0.684758
ENSG00000229948.2	0.00316534	0.000805881	0.68472
ENSG00000251593.1	0.00288154	-0.00363527	0.684657
ENSG00000158290.16	0.0018597	-0.00698024	0.684634
ENSG00000238326.1	0.00046376	-0.0085144	0.684615
ENSG00000134317.17	-0.00309152	-0.00200077	0.684571
ENSG00000253100.1	-0.0029151	-0.00343042	0.684557
ENSG00000267641.1	-0.00316646	0.000740861	0.684497
ENSG00000106133.17	-0.00313954	-0.00133702	0.684469
ENSG00000052749.13	-0.00247469	0.00539839	0.684442
ENSG00000261804.1	-0.00256023	0.00509715	0.68442
ENSG00000268789.1	-0.00316877	0.00064426	0.684374
ENSG00000096092.5	0.00316852	-0.000651141	0.684361
ENSG00000279575.1	-0.00116801	-0.00800045	0.684319
ENSG00000250927.1	-0.000936591	0.00821943	0.684234
ENSG00000237212.1	-0.00311205	-0.0017298	0.684215
ENSG00000271439.1	-0.00156542	0.00748474	0.684213
ENSG00000251875.1	-0.00156542	0.00748474	0.684213
ENSG00000221445.3	-0.00156542	0.00748474	0.684213
ENSG00000231712.1	-0.00156542	0.00748474	0.684213
ENSG00000235009.1	-0.00156542	0.00748474	0.684213
ENSG00000207303.1	-0.00156542	0.00748474	0.684213
ENSG00000275334.1	-0.00156542	0.00748474	0.684213
ENSG00000242618.1	-0.00156542	0.00748474	0.684213
ENSG00000270321.1	-0.00156542	0.00748474	0.684213
ENSG00000242012.1	-0.00156542	0.00748474	0.684213
ENSG00000212297.1	-0.00156542	0.00748474	0.684213
ENSG00000275733.1	-0.00156542	0.00748474	0.684213
ENSG00000254310.1	-0.00156542	0.00748474	0.684213
ENSG00000201274.1	-0.00156542	0.00748474	0.684213
ENSG00000202111.1	-0.00156542	0.00748474	0.684213
ENSG00000217377.1	-0.00156542	0.00748474	0.684213
ENSG00000224477.5	-0.00156542	0.00748474	0.684213
ENSG00000230549.3	-0.00156542	0.00748474	0.684213
ENSG00000253602.2	-0.00156542	0.00748474	0.684213
ENSG00000230096.1	-0.00156542	0.00748474	0.684213
ENSG00000270811.1	-0.00156542	0.00748474	0.684213
ENSG00000236777.1	-0.00156542	0.00748474	0.684213
ENSG00000207287.1	-0.00156542	0.00748474	0.684213
ENSG00000272685.1	-0.00156542	0.00748474	0.684213
ENSG00000247867.2	-0.00156542	0.00748474	0.684213
ENSG00000200168.1	-0.00156542	0.00748474	0.684213
ENSG00000274879.1	-0.00156542	0.00748474	0.684213
ENSG00000234363.1	-0.00156542	0.00748474	0.684213
ENSG00000221650.1	-0.00156542	0.00748474	0.684213
ENSG00000258886.2	-0.00156542	0.00748474	0.684213
ENSG00000275978.1	-0.00156542	0.00748474	0.684213
ENSG00000207172.1	-0.00156542	0.00748474	0.684213
ENSG00000279705.1	-0.00156542	0.00748474	0.684213
ENSG00000260073.2	-0.00156542	0.00748474	0.684213
ENSG00000261815.1	-0.00156542	0.00748474	0.684213
ENSG00000271456.1	-0.00156542	0.00748474	0.684213
ENSG00000266307.1	-0.00156542	0.00748474	0.684213
ENSG00000199272.1	-0.00156542	0.00748474	0.684213
ENSG00000269025.2	-0.00156542	0.00748474	0.684213
ENSG00000252422.1	-0.00156542	0.00748474	0.684213
ENSG00000232465.1	-0.00156542	0.00748474	0.684213
ENSG00000184029.9	-0.00156542	0.00748474	0.684213
ENSG00000235578.1	-0.00156542	0.00748474	0.684213
ENSG00000225271.1	-0.00156542	0.00748474	0.684213
ENSG00000225055.1	-0.00156542	0.00748474	0.684213
ENSG00000242221.8	-0.00165189	0.00734654	0.684165
ENSG00000233670.6	-0.0013483	0.00778739	0.684143
ENSG00000204882.3	-0.000472971	0.00850428	0.684111
ENSG00000234943.2	0.000829523	-0.00830157	0.6841
ENSG00000222317.1	0.00278131	-0.00415014	0.683954
ENSG00000182931.9	-0.00267485	-0.00463415	0.683925
ENSG00000225413.2	0.00281922	-0.00395637	0.683885
ENSG00000269350.1	-0.00314357	-0.00121098	0.683843
ENSG00000229526.2	-0.00228696	-0.00596332	0.683821
ENSG00000225765.1	0.00267262	-0.00464092	0.683811
ENSG00000212663.2	-0.00294529	0.00321009	0.683789
ENSG00000275550.1	0.00199509	-0.00668663	0.683768
ENSG00000280216.1	-0.00317469	-3.17898e-06	0.683726
ENSG00000215102.2	0.00297268	-0.00301707	0.683725
ENSG00000181016.9	-0.00108741	-0.00807527	0.683719
ENSG00000111713.2	0.00144446	0.0076534	0.683678
ENSG00000224149.1	-0.00251391	0.00524757	0.683649
ENSG00000267211.1	-0.00304727	0.00240264	0.683547
ENSG00000183911.7	0.00282795	-0.00390084	0.68354
ENSG00000185078.3	-0.0031476	0.00110028	0.683519
ENSG00000250003.2	-0.00156429	0.00747614	0.683498
ENSG00000250064.1	-0.00221835	0.00614451	0.683488
ENSG00000268357.1	0.00170909	0.00723847	0.683392
ENSG00000102128.8	-0.0031533	-0.000952308	0.683332
ENSG00000266486.1	0.00310375	0.00178209	0.683315
ENSG00000275393.1	-0.00317267	-6.03222e-06	0.683293
ENSG00000172987.12	0.00246344	-0.0054124	0.683258
ENSG00000233806.7	0.000888325	-0.00824571	0.683248
ENSG00000269404.6	-0.00274696	-0.00429663	0.683237
ENSG00000242236.2	-0.00207597	0.00649462	0.683225
ENSG00000131264.3	0.00295872	-0.00309702	0.683179
ENSG00000229393.1	-0.00282963	-0.00387957	0.683096
ENSG00000283389.1	-0.00285461	0.00374275	0.683087
ENSG00000230215.1	0.00266171	-0.00466795	0.683001
ENSG00000254973.1	0.00129847	-0.00783308	0.682971
ENSG00000254601.1	0.00272684	-0.00438212	0.682935
ENSG00000280179.1	-0.00316968	-0.000238389	0.682911
ENSG00000175886.10	-0.00299768	-0.00279647	0.682853
ENSG00000274987.1	-0.00317018	0.000136711	0.682842
ENSG00000258490.1	-0.000819395	-0.00829238	0.682827
ENSG00000179626.3	-0.00122762	0.00791441	0.682826
ENSG00000239615.1	-0.00156809	-0.00746048	0.682818
ENSG00000263627.1	-0.00307953	-0.00203885	0.682774
ENSG00000225092.2	-0.000875301	0.00824822	0.682661
ENSG00000255170.2	-0.00129028	0.00783868	0.682658
ENSG00000201109.1	-0.00315474	-0.000830872	0.682638
ENSG00000244738.1	0.00276457	-0.00419752	0.682634
ENSG00000277628.1	-0.00170328	-0.0072372	0.682634
ENSG00000142065.13	-0.0028741	0.00361627	0.682566
ENSG00000166510.13	0.00048496	-0.00847933	0.682539
ENSG00000273445.1	-0.00150731	-0.0075474	0.682513
ENSG00000252143.1	-0.000470791	0.0084846	0.682493
ENSG00000158055.15	-0.00265739	-0.00467415	0.682488
ENSG00000236890.2	-0.00107252	0.00807323	0.682474
ENSG00000232375.1	-0.00192419	-0.00681649	0.682455
ENSG00000135549.14	0.00245881	-0.00541123	0.682425
ENSG00000225371.1	0.00315925	-0.000659723	0.682422
ENSG00000170180.19	-0.00316188	-0.000559087	0.682419
ENSG00000275297.1	-0.00316453	0.000428915	0.682393
ENSG00000100341.11	0.00315767	0.000706741	0.68238
ENSG00000260389.1	0.00294485	0.00316323	0.682319
ENSG00000149635.2	-0.00273055	0.00434827	0.682253
ENSG00000276890.1	-0.00128717	0.00783653	0.682229
ENSG00000199218.1	-0.00272899	-0.00435415	0.682201
ENSG00000249465.1	-0.00304315	0.00238016	0.682197
ENSG00000257497.2	-0.00270375	-0.00446795	0.682196
ENSG00000258133.1	-0.00119519	0.00794213	0.682194
ENSG00000271318.1	-0.00313203	0.00128069	0.682188
ENSG00000268902.3	-0.00271803	-0.0044037	0.682184
ENSG00000224473.1	-0.00288783	-0.00352297	0.682166
ENSG00000203560.3	-0.00136866	-0.00773363	0.682156
ENSG00000266313.1	-0.00313904	-0.00114417	0.682147
ENSG00000259088.1	-0.00274988	0.00425483	0.682126
ENSG00000215148.8	-0.00316115	0.000531295	0.682122
ENSG00000141665.11	0.00309962	0.00176168	0.682109
ENSG00000133980.4	-0.00313085	0.00129407	0.682097
ENSG00000180437.5	-0.00253926	0.00512425	0.682072
ENSG00000212422.2	0.00316567	-0.000227578	0.682024
ENSG00000101109.11	-0.00228572	-0.00593403	0.682014
ENSG00000213967.10	-0.00205925	-0.00651344	0.682011
ENSG00000243761.1	0.00239373	-0.00561141	0.681922
ENSG00000278054.1	-0.00152873	-0.00750717	0.681915
ENSG00000044524.10	-0.00299263	-0.00279829	0.681872
ENSG00000283445.1	-0.00287936	-0.00356411	0.681857
ENSG00000211978.2	-0.00232693	0.00581252	0.681857
ENSG00000255449.1	-0.00220228	0.00615733	0.681806
ENSG00000104415.13	-0.00214791	-0.00629544	0.681741
ENSG00000228040.1	-0.00313179	0.00124127	0.681675
ENSG00000185933.6	-0.00276367	-0.00417637	0.681643
ENSG00000269226.7	-0.0031649	1.38693e-05	0.681619
ENSG00000149573.8	-0.00184119	-0.00696827	0.681534
ENSG00000120457.11	0.00311784	0.00146589	0.681532
ENSG00000272542.1	0.00144264	-0.00762536	0.681514
ENSG00000260136.5	-0.00215234	0.00627979	0.681476
ENSG00000254270.1	0.00254872	-0.00507674	0.681461
ENSG00000236056.1	-0.00061008	0.00840606	0.681459
ENSG00000167971.15	0.00210882	0.00638593	0.681407
ENSG00000179922.5	-0.000897411	0.00821389	0.681371
ENSG00000072042.12	-0.00172387	-0.00718242	0.681369
ENSG00000225465.8	-0.00315061	-0.000772848	0.68132
ENSG00000272717.1	0.00225289	-0.00601203	0.68127
ENSG00000260640.1	-0.00287937	-0.003546	0.681263
ENSG00000123171.6	-0.00309761	0.00173538	0.681259
ENSG00000241815.1	-0.00254226	-0.00509527	0.681217
ENSG00000240533.3	0.000339226	-0.00851434	0.681214
ENSG00000139572.3	-0.00310318	-0.00165791	0.681213
ENSG00000272564.1	-0.00307586	-0.0019965	0.681213
ENSG00000258935.1	0.00265985	-0.00463074	0.681059
ENSG00000238531.1	-0.00314348	0.000932812	0.681058
ENSG00000228567.3	-0.0021668	0.00623582	0.681046
ENSG00000267218.2	-0.00223334	-0.00606095	0.681028
ENSG00000232487.1	-0.00256014	-0.00502498	0.681019
ENSG00000250848.1	0.00109262	0.00803371	0.681
ENSG00000253646.1	0.00030173	0.00852128	0.680945
ENSG00000219491.6	-0.000829043	-0.00826072	0.680936
ENSG00000196415.9	-0.00315997	-0.000259018	0.680869
ENSG00000230355.1	0.0029861	-0.00280945	0.680834
ENSG00000106258.13	0.00138729	-0.00769055	0.680819
ENSG00000198353.7	-0.00260813	-0.00483516	0.68077
ENSG00000106128.18	-0.00314303	0.000905678	0.680731
ENSG00000236583.1	-0.00315832	-0.000310304	0.680648
ENSG00000052344.15	-0.00039198	-0.0084901	0.680612
ENSG00000214016.3	-0.00289393	0.00343697	0.680588
ENSG00000171847.10	-0.00288265	-0.00350487	0.680559
ENSG00000276588.1	0.00270143	-0.00443844	0.680549
ENSG00000263597.1	0.00107809	0.0080416	0.680515
ENSG00000248448.2	-0.00115141	0.00796642	0.680491
ENSG00000237661.1	-0.00228136	-0.00591788	0.680447
ENSG00000175785.12	0.00248355	0.00528729	0.68043
ENSG00000227487.3	0.00147542	0.00756265	0.680346
ENSG00000173110.7	-0.00315781	0.000219844	0.680316
ENSG00000204435.13	-0.00289202	0.00343981	0.680302
ENSG00000217644.5	-0.0030586	0.00213298	0.680224
ENSG00000196274.5	-0.00284252	0.00372762	0.680218
ENSG00000178202.12	0.000497801	-0.00844412	0.680201
ENSG00000203942.4	-0.00264953	0.0046541	0.6802
ENSG00000107831.12	-0.00314606	-0.000748517	0.680171
ENSG00000215262.7	-0.00242619	-0.00547303	0.680125
ENSG00000250101.1	0.00278328	0.00403596	0.67999
ENSG00000211962.2	0.0030899	-0.00175726	0.679988
ENSG00000113645.14	-0.0028487	0.00368604	0.679984
ENSG00000238021.6	0.00309365	0.00170553	0.679945
ENSG00000179388.8	-0.00273962	-0.00424791	0.679935
ENSG00000275479.1	-0.00309868	-0.00163584	0.679925
ENSG00000224012.3	-0.00251389	0.00517043	0.679916
ENSG00000170477.12	-0.00229589	-0.00586576	0.679859
ENSG00000279044.1	-0.00121735	0.00788535	0.67984
ENSG00000270058.1	-0.00222389	0.00606533	0.679839
ENSG00000252827.1	-0.00315617	9.02333e-05	0.679776
ENSG00000179134.15	-0.00304437	0.0022545	0.679744
ENSG00000230604.2	-0.00281124	-0.00388351	0.679706
ENSG00000273063.1	-0.00194432	0.00672936	0.679624
ENSG00000250771.2	-0.00301719	-0.00250192	0.6796
ENSG00000139132.14	0.00292776	-0.00318683	0.679597
ENSG00000264971.1	0.0029981	-0.00266243	0.679539
ENSG00000176970.8	0.00301871	-0.00248505	0.679522
ENSG00000263968.2	-0.00122457	0.00787262	0.679507
ENSG00000226622.5	-0.00271698	-0.00434233	0.679494
ENSG00000243446.3	0.000199358	-0.00852465	0.679463
ENSG00000266729.5	0.0031347	-0.000964479	0.67946
ENSG00000174851.15	-0.00314976	0.000478214	0.679424
ENSG00000264458.1	-0.00152496	-0.00747661	0.679394
ENSG00000239774.1	0.00290046	0.00335818	0.679386
ENSG00000250697.1	0.00297074	-0.00287222	0.679372
ENSG00000262454.2	0.00281133	0.00387322	0.679353
ENSG00000122548.5	-0.00308677	-0.00175688	0.679323
ENSG00000230872.1	-0.00314596	0.000617553	0.679317
ENSG00000213305.3	-0.00290699	0.00331382	0.679304
ENSG00000172476.4	-0.00313711	0.000878204	0.679235
ENSG00000264164.1	0.0031202	-0.0012438	0.679235
ENSG00000257281.1	-0.00263752	-0.00468169	0.679232
ENSG00000240718.3	-0.00256823	-0.00495599	0.679231
ENSG00000146555.18	0.00297845	-0.00280549	0.679175
ENSG00000230159.1	-0.00289869	-0.0033614	0.679138
ENSG00000273044.1	-0.00283439	-0.00373838	0.679018
ENSG00000145192.12	-0.00241027	0.00550276	0.679015
ENSG00000171944.1	-0.00168156	-0.00721966	0.67895
ENSG00000283232.1	0.0027067	-0.004375	0.678918
ENSG00000168589.14	-0.00315087	-0.000256005	0.678901
ENSG00000225444.1	-0.00107458	0.00802316	0.678879
ENSG00000267592.1	-0.00303947	-0.00225816	0.678802
ENSG00000175591.11	0.00309116	0.00166561	0.678793
ENSG00000134595.8	-0.0031506	0.00022051	0.678766
ENSG00000250174.5	0.0022329	-0.00602182	0.678759
ENSG00000234160.1	-0.00234146	0.00571016	0.678685
ENSG00000269930.1	-0.00294432	-0.00303955	0.678644
ENSG00000256953.1	0.00218971	-0.0061342	0.678601
ENSG00000228549.3	0.00282851	-0.00375693	0.678528
ENSG00000224621.1	-0.00105599	-0.00803614	0.678497
ENSG00000226448.1	0.00275763	-0.0041234	0.678461
ENSG00000256625.1	0.00298216	-0.00274753	0.678431
ENSG00000224321.1	-0.00127832	-0.00779491	0.678429
ENSG00000175048.16	-0.00256164	-0.00496361	0.678427
ENSG00000271477.1	0.0026769	-0.00449565	0.678425
ENSG00000236504.2	-0.00222114	0.00604738	0.678408
ENSG00000271924.1	-0.00191557	-0.00677027	0.678406
ENSG00000259563.1	-0.00281814	-0.00380934	0.678376
ENSG00000258010.3	-0.00280166	-0.00389725	0.678369
ENSG00000152422.15	0.00307697	-0.00182244	0.678352
ENSG00000279688.1	0.00314548	-0.00044224	0.678348
ENSG00000186814.13	-0.00199973	0.00658737	0.678278
ENSG00000111291.8	-0.00248987	0.00522071	0.678245
ENSG00000145248.6	-0.00259484	-0.0048304	0.678197
ENSG00000232965.1	-0.00270618	0.00435948	0.67819
ENSG00000264313.2	-0.00313474	-0.000807622	0.678173
ENSG00000201441.1	-0.00194942	0.00669404	0.678093
ENSG00000168280.16	0.00162866	-0.0072954	0.678092
ENSG00000153002.11	-0.00206848	0.00642525	0.678001
ENSG00000234477.1	-0.000583916	-0.00837525	0.677986
ENSG00000207590.1	-0.00299292	0.00264179	0.67797
ENSG00000130700.6	-0.00312658	-0.000988442	0.677939
ENSG00000136859.9	-0.00310076	0.00146277	0.677865
ENSG00000223946.1	0.0027525	-0.00413272	0.677853
ENSG00000259565.2	-0.00257001	0.00491867	0.677825
ENSG00000227145.1	0.00270617	0.00435023	0.677812
ENSG00000144229.11	-0.00230279	-0.0058077	0.677783
ENSG00000169397.3	-0.00312863	-0.000906626	0.677654
ENSG00000224844.1	-0.001133	0.00794708	0.677621
ENSG00000176092.14	-0.00256527	-0.00493151	0.677582
ENSG00000258933.1	-0.00289932	-0.00330737	0.677582
ENSG00000203724.10	0.00309936	0.00146282	0.677569
ENSG00000144455.13	-0.00239167	-0.0055337	0.677554
ENSG00000258779.6	-0.00263854	0.00463838	0.677534
ENSG00000215853.3	-0.00265612	0.00456347	0.677502
ENSG00000171124.12	-0.00171208	-0.00714489	0.677482
ENSG00000133107.14	0.00135477	-0.00768638	0.677475
ENSG00000196497.16	-0.00314308	0.000344341	0.677472
ENSG00000265787.2	-0.00309403	-0.00153505	0.677451
ENSG00000007908.15	-0.00287819	-0.00343493	0.677418
ENSG00000259155.2	-0.00301292	0.00244511	0.67741
ENSG00000261394.1	-0.000513173	-0.00840145	0.677382
ENSG00000234942.2	-0.00298396	-0.00268943	0.677322
ENSG00000228143.2	0.00297315	-0.00277576	0.677322
ENSG00000272071.1	-0.00102171	0.00805247	0.677286
ENSG00000233098.8	-0.00308153	-0.00169894	0.677283
ENSG00000154920.14	-0.00310901	0.00128024	0.677282
ENSG00000254933.1	-0.00280608	0.00384122	0.677194
ENSG00000213435.3	-0.00290873	0.00323254	0.677168
ENSG00000037241.7	0.00111302	0.00796142	0.67715
ENSG00000259967.1	-0.00090803	0.00814927	0.677101
ENSG00000177994.15	-0.00305434	-0.0020171	0.677094
ENSG00000248870.1	-0.00310819	0.00127761	0.677075
ENSG00000261247.1	0.00314305	0.00016226	0.677036
ENSG00000259909.1	-0.00207538	0.00639189	0.676983
ENSG00000237213.2	-0.00166655	0.00721534	0.676941
ENSG00000278566.1	-0.00153948	-0.00741922	0.676928
ENSG00000207588.1	-0.00277405	-0.00400097	0.676925
ENSG00000272359.1	-0.00290015	0.00328028	0.676912
ENSG00000242102.3	-0.00242724	0.00540439	0.676818
ENSG00000251654.2	-0.00243012	-0.00539459	0.676802
ENSG00000223350.2	0.00191473	-0.00674637	0.676789
ENSG00000238133.6	-0.00314228	-9.11103e-05	0.676784
ENSG00000006047.12	-0.0030657	0.00186435	0.676705
ENSG00000226804.4	0.000380263	-0.00844407	0.67667
ENSG00000227352.1	-0.00205153	0.0064426	0.676652
ENSG00000276457.1	-0.00134921	0.00768194	0.676641
ENSG00000162543.5	0.0027374	0.00417448	0.676635
ENSG00000103310.10	0.00220829	0.00604958	0.676584
ENSG00000107282.7	-0.00302687	-0.00227618	0.676568
ENSG00000230090.5	0.00310365	-0.00131449	0.676557
ENSG00000169906.5	0.00302761	-0.00226821	0.676553
ENSG00000214300.7	0.002968	-0.0027859	0.676536
ENSG00000284395.1	-0.00306473	0.00186565	0.676523
ENSG00000227071.1	-0.00301882	-0.00234788	0.67645
ENSG00000122406.12	0.000876559	0.00816578	0.676436
ENSG00000161610.1	-0.00172754	-0.00710159	0.676421
ENSG00000169826.7	-0.000223134	-0.00848119	0.676358
ENSG00000266967.6	0.00215687	0.00617947	0.676317
ENSG00000231357.1	0.00292141	0.00311646	0.676255
ENSG00000138698.14	0.00313993	-3.65525e-05	0.676246
ENSG00000075043.18	-0.0022173	-0.00601922	0.676237
ENSG00000255741.1	0.000145741	0.00849183	0.676224
ENSG00000275227.1	0.00313929	-6.61202e-06	0.676103
ENSG00000260392.5	-0.0029714	0.00274093	0.676068
ENSG00000179178.10	-0.00296374	-0.00279883	0.676008
ENSG00000271182.1	-0.00125037	-0.00779483	0.676003
ENSG00000256557.1	0.00313621	0.00034497	0.675997
ENSG00000007372.21	-0.00271777	-0.00425134	0.675993
ENSG00000264653.1	0.00271276	-0.00427369	0.67595
ENSG00000270937.1	-0.00203362	-0.00647231	0.675938
ENSG00000283307.1	-0.0021579	-0.0061699	0.675916
ENSG00000274114.2	-0.00167184	0.00718927	0.67579
ENSG00000274927.1	0.00296322	-0.00279227	0.67573
ENSG00000277270.1	0.00203011	0.00647682	0.675723
ENSG00000211931.1	-0.00210272	0.00630443	0.675706
ENSG00000129128.12	0.00305226	-0.00195965	0.67559
ENSG00000176532.3	-0.00260212	-0.00474298	0.675579
ENSG00000196754.10	-0.00282931	-0.00366737	0.675575
ENSG00000218416.4	-0.00238542	0.00551384	0.675505
ENSG00000170703.15	-0.00257395	-0.00485167	0.675459
ENSG00000182111.8	-0.000122363	-0.00848429	0.67541
ENSG00000147676.13	0.00278024	-0.00392786	0.675392
ENSG00000278594.1	-0.00228782	-0.00580657	0.675366
ENSG00000254455.1	-0.00213563	0.00621695	0.675363
ENSG00000263082.1	0.00311488	-0.000971986	0.675286
ENSG00000168672.3	-0.00290277	-0.00320944	0.675283
ENSG00000255733.5	0.00313161	-0.000419782	0.675275
ENSG00000279430.1	-0.00312719	-0.000614902	0.67527
ENSG00000259712.1	-0.00312668	-0.000626091	0.675226
ENSG00000188716.5	0.00285557	-0.0035043	0.675224
ENSG00000227042.1	0.00287749	-0.00337002	0.675215
ENSG00000250130.1	-0.00187036	0.00681218	0.675203
ENSG00000224946.1	0.00300564	-0.00241251	0.675167
ENSG00000253767.2	-0.00193353	0.00668089	0.675155
ENSG00000278147.1	-0.00313078	-0.000425649	0.67512
ENSG00000013297.10	-0.00235532	-0.00560033	0.675109
ENSG00000199716.1	0.00308594	-0.00148261	0.674995
ENSG00000256274.1	-0.00260283	-0.00472686	0.674991
ENSG00000259022.2	0.0028029	-0.00379662	0.674988
ENSG00000258215.1	-0.00313335	0.000186949	0.674986
ENSG00000250910.7	-0.00163794	0.00723405	0.674962
ENSG00000251405.2	-0.00281508	-0.00372896	0.674953
ENSG00000177971.8	0.000124733	0.00847827	0.674951
ENSG00000237784.1	0.00202069	-0.00648529	0.674927
ENSG00000238482.1	-0.0024063	-0.00543554	0.674924
ENSG00000231584.8	-0.00302289	0.00223509	0.674874
ENSG00000232422.1	-0.00213053	-0.00622136	0.674874
ENSG00000149571.11	-0.0030769	-0.00160611	0.674868
ENSG00000140478.15	0.00196167	-0.0066155	0.674846
ENSG00000198466.11	0.00294884	-0.0028658	0.67476
ENSG00000228541.1	-0.00268018	0.00439132	0.674692
ENSG00000175567.8	-0.00273299	0.00414577	0.674688
ENSG00000240375.1	-0.00257812	0.00481838	0.674687
ENSG00000278472.1	-0.00303017	-0.00215026	0.674644
ENSG00000280276.1	-0.0027307	0.00415513	0.674621
ENSG00000256590.2	0.00303408	-0.0021049	0.674554
ENSG00000255501.1	-0.00188605	0.00676948	0.67451
ENSG00000271075.1	0.00305754	-0.00183144	0.67442
ENSG00000126822.16	-0.00278568	0.00387172	0.67438
ENSG00000162639.15	-0.00310497	-0.00109112	0.67432
ENSG00000139343.10	-0.00293022	0.00298673	0.674315
ENSG00000249896.2	0.00309064	0.00135337	0.674276
ENSG00000231672.6	0.00308333	-0.00146934	0.674257
ENSG00000133639.4	-0.00280909	-0.00374182	0.674243
ENSG00000259685.2	-0.00249213	0.0051299	0.674233
ENSG00000177212.3	-0.00265984	0.00446804	0.674146
ENSG00000111249.13	0.00295577	-0.00278887	0.674126
ENSG00000236733.1	0.00283898	-0.00356776	0.674081
ENSG00000226094.1	-0.00308533	0.00142452	0.674074
ENSG00000207062.1	-0.00309391	-0.00128098	0.674074
ENSG00000184216.13	-0.00300332	-0.00238526	0.674073
ENSG00000133226.16	-0.00310293	0.00110802	0.674059
ENSG00000144649.8	-0.00267362	-0.00440483	0.674042
ENSG00000227549.1	0.00264516	-0.00452883	0.674032
ENSG00000229349.2	0.000901205	0.00811375	0.673972
ENSG00000283023.1	0.00135463	-0.00763768	0.673966
ENSG00000233560.2	-0.00312874	0.000156506	0.673946
ENSG00000219607.3	-0.00198942	0.00653957	0.67393
ENSG00000250712.1	0.00272059	-0.00418426	0.673866
ENSG00000253137.1	0.00312403	-0.000463562	0.673825
ENSG00000232072.1	0.00296933	-0.00266795	0.673795
ENSG00000234271.1	0.00262645	0.00460214	0.673781
ENSG00000227255.1	-0.00201016	-0.00649021	0.673767
ENSG00000237271.1	-0.00120943	-0.00781053	0.67369
ENSG00000104936.17	0.00296317	0.00271305	0.673676
ENSG00000236562.4	-0.00205699	-0.00637993	0.673657
ENSG00000233286.1	-0.00261929	0.0046281	0.673613
ENSG00000164265.8	-0.000951859	-0.0080663	0.673597
ENSG00000169075.7	8.83967e-05	0.00846459	0.673597
ENSG00000215837.7	0.00247562	0.00517492	0.673589
ENSG00000165905.17	-0.00180217	-0.00692069	0.673582
ENSG00000207191.1	0.00267971	-0.00436621	0.673574
ENSG00000167074.14	0.001031	0.00799403	0.673549
ENSG00000154645.13	-0.000801714	-0.00818434	0.673542
ENSG00000141469.16	-0.00235645	-0.00556654	0.673522
ENSG00000223564.1	-0.00312659	0.000148827	0.673471
ENSG00000232398.1	-0.00202644	-0.00644774	0.673447
ENSG00000119922.9	0.00128118	-0.00772281	0.673444
ENSG00000162636.15	-0.00208809	-0.00630111	0.673402
ENSG00000252608.1	0.00301925	-0.00220017	0.67339
ENSG00000161800.12	0.00190915	0.00670329	0.67334
ENSG00000237163.1	0.00291852	-0.00303412	0.6733
ENSG00000215424.9	-0.0022246	0.00594694	0.673297
ENSG00000214688.5	-0.00230219	-0.00572561	0.673255
ENSG00000167355.7	-0.00296017	-0.00271892	0.673214
ENSG00000171346.15	-0.00248232	-0.00514279	0.673176
ENSG00000204241.7	-0.00299946	0.00237979	0.673153
ENSG00000100565.15	-0.00285992	-0.00341298	0.673114
ENSG00000174667.3	-0.00182268	0.00687397	0.673114
ENSG00000144188.9	0.00310949	0.000843912	0.673041
ENSG00000236776.1	-0.00312009	-0.000476798	0.673037
ENSG00000228462.1	-0.00298773	-0.00248042	0.673032
ENSG00000235961.5	-0.00255969	0.00485362	0.673028
ENSG00000235337.1	-0.00230036	-0.00572678	0.673028
ENSG00000279235.1	0.00312071	0.000441737	0.673019
ENSG00000162849.15	0.00117046	0.00784457	0.673
ENSG00000271931.1	-0.00291959	-0.00301475	0.672965
ENSG00000243243.5	0.00125872	0.00774276	0.672928
ENSG00000234646.6	-0.00165966	-0.00716749	0.672927
ENSG00000179799.8	-0.00224426	-0.00588531	0.672896
ENSG00000219702.1	-0.00257993	0.00477097	0.672875
ENSG00000252552.1	0.00270333	-0.00423829	0.672779
ENSG00000230712.2	-0.00311884	0.000470715	0.672741
ENSG00000255010.1	-0.00279109	0.0037972	0.672734
ENSG00000196209.12	-0.00300697	-0.00228795	0.672692
ENSG00000253258.1	-0.000231489	-0.0084315	0.672546
ENSG00000268896.1	-0.00250362	0.00505331	0.672546
ENSG00000250156.3	-0.00175772	0.00698813	0.672539
ENSG00000231403.1	-0.00216679	-0.00608623	0.672427
ENSG00000248469.1	0.000764313	0.00819525	0.672364
ENSG00000268581.1	-0.00244985	-0.00523875	0.67234
ENSG00000132170.19	-0.00148926	-0.00742737	0.672267
ENSG00000163254.4	-0.000570914	0.00830852	0.672253
ENSG00000232057.1	-0.00253939	0.004914	0.672234
ENSG00000173673.7	0.00247011	-0.00516629	0.672229
ENSG00000255444.1	0.00311978	-0.00025317	0.672202
ENSG00000104938.16	-0.00293992	-0.00283764	0.672197
ENSG00000115827.13	0.00289764	0.00313789	0.672126
ENSG00000231878.1	-0.002818	0.00362922	0.67207
ENSG00000175809.5	-0.00262188	-0.00458164	0.672069
ENSG00000213189.5	0.00296819	-0.00260508	0.672002
ENSG00000260254.1	-0.00119439	-0.00780437	0.671992
ENSG00000186767.6	-0.00068161	-0.00824364	0.671982
ENSG00000250962.1	-0.00294747	0.00277126	0.671978
ENSG00000259781.1	0.0029667	-0.00261569	0.671958
ENSG00000231201.1	-0.00311291	0.000563627	0.671918
ENSG00000270069.1	-0.00285329	-0.00341575	0.671898
ENSG00000232586.1	-0.00296936	0.00259052	0.671886
ENSG00000227189.2	-0.00262796	-0.00455165	0.671881
ENSG00000046653.14	0.00283123	0.00354322	0.671747
ENSG00000226414.1	-0.00285027	-0.00342927	0.671739
ENSG00000271970.1	0.00290427	0.00307924	0.671737
ENSG00000136542.8	-8.37491e-06	-0.00844438	0.671723
ENSG00000231359.3	-0.00305939	0.00164088	0.6717
ENSG00000256159.1	-0.00308461	-0.00124725	0.671694
ENSG00000259839.1	0.00309579	0.00101865	0.67164
ENSG00000261181.1	0.00270469	-0.00420272	0.671621
ENSG00000266990.1	-0.0027446	-0.0040077	0.671589
ENSG00000275002.1	-0.000749056	0.00819486	0.671537
ENSG00000086205.16	-0.00202268	-0.00642444	0.671513
ENSG00000247595.4	-0.000914698	0.00807017	0.671499
ENSG00000068354.15	0.00225479	0.00582945	0.671451
ENSG00000165071.14	-0.00256649	0.00479212	0.671441
ENSG00000183733.6	-0.00275875	-0.00393147	0.671426
ENSG00000237917.1	0.00301947	-0.00210041	0.671417
ENSG00000269487.1	-0.00100621	-0.00798883	0.671416
ENSG00000280953.2	-0.0029686	-0.00257727	0.671407
ENSG00000274929.1	-0.00280256	0.00369637	0.67139
ENSG00000237548.1	-0.00287488	-0.00326312	0.671366
ENSG00000198185.11	-0.00301352	-0.00215912	0.671356
ENSG00000206685.1	0.00294922	0.002731	0.671291
ENSG00000139146.13	-0.0018553	-0.00678095	0.671275
ENSG00000240184.6	-0.00307797	-0.00132772	0.671257
ENSG00000162385.10	-0.00204901	0.00635841	0.671239
ENSG00000222872.1	-0.00309679	0.000946205	0.671183
ENSG00000225720.6	-0.00293986	-0.00279985	0.671181
ENSG00000188227.12	0.00303969	0.0018593	0.671152
ENSG00000069482.6	-0.00311455	-0.000264805	0.671105
ENSG00000280123.1	0.00311451	-0.000262532	0.671092
ENSG00000273312.2	-0.00276373	-0.00389623	0.671076
ENSG00000139220.16	-0.00249576	-0.00504931	0.670999
ENSG00000256310.1	0.00296048	-0.00262516	0.670918
ENSG00000152147.10	-0.00091667	0.00806073	0.670906
ENSG00000225025.2	-0.00309035	0.00106041	0.670887
ENSG00000228380.1	0.000723837	-0.00820297	0.67088
ENSG00000223786.1	-0.00272491	-0.00408643	0.67087
ENSG00000228804.5	-0.00289175	-0.00313462	0.670851
ENSG00000252952.1	0.00268271	-0.00428563	0.670847
ENSG00000213188.3	-0.00308301	0.00120217	0.670833
ENSG00000228521.2	0.00215664	-0.0060842	0.670796
ENSG00000251633.3	0.00267462	0.00432078	0.670776
ENSG00000257193.1	0.000213976	0.00841192	0.670723
ENSG00000263311.1	-0.00206481	0.00631137	0.670674
ENSG00000224789.1	-0.00299243	0.00233337	0.67067
ENSG00000205663.5	-0.00288839	-0.00314825	0.670584
ENSG00000281896.1	0.00239989	-0.00537065	0.670564
ENSG00000249334.1	-0.00107557	0.00791039	0.670527
ENSG00000203434.2	-0.00299421	-0.00230904	0.670506
ENSG00000248144.5	-0.00306748	-0.00143905	0.670481
ENSG00000261420.1	0.00258781	0.00468504	0.670453
ENSG00000212829.8	-0.00281696	-0.00358655	0.670417
ENSG00000226921.6	-0.00265211	-0.00441228	0.670398
ENSG00000238366.1	-0.00311012	0.000329319	0.670333
ENSG00000278264.1	-0.0030975	-0.00082501	0.670323
ENSG00000253210.1	0.00311133	-0.000226196	0.670322
ENSG00000177669.3	-0.00303675	-0.00184392	0.670265
ENSG00000231422.2	-0.00217585	0.00602452	0.670264
ENSG00000226284.1	0.00308915	-0.00102272	0.67026
ENSG00000214787.9	0.00298103	-0.00241957	0.670248
ENSG00000201496.1	-0.00191781	-0.00663574	0.670241
ENSG00000274209.4	-0.00190147	-0.00666873	0.670154
ENSG00000158470.5	0.00177605	-0.00691668	0.670095
ENSG00000248493.1	0.00193621	0.00659397	0.670086
ENSG00000219395.2	-0.000643378	0.00824136	0.670054
ENSG00000150779.11	0.00290979	0.00298072	0.670031
ENSG00000249406.1	-0.00308732	0.00103725	0.670009
ENSG00000221562.1	-0.000238603	0.00839775	0.669984
ENSG00000178404.9	-0.0025213	0.00493318	0.669961
ENSG00000254314.1	-0.000238336	0.00839708	0.669927
ENSG00000242114.5	-0.002555	0.0048019	0.669848
ENSG00000249619.1	-0.00276558	0.00385296	0.669847
ENSG00000240707.2	-0.00309156	0.00092007	0.669833
ENSG00000169435.13	0.00101574	-0.00795868	0.669815
ENSG00000232710.1	-0.0023404	-0.00554544	0.669814
ENSG00000278517.1	0.00303178	-0.00187716	0.669805
ENSG00000081479.12	0.00168361	-0.00707969	0.669798
ENSG00000248555.6	-0.0021292	0.00613642	0.669739
ENSG00000236675.1	-0.00310966	6.04038e-05	0.669739
ENSG00000126432.13	0.000487782	0.00831517	0.669732
ENSG00000250162.1	-0.00310916	-0.000132725	0.669696
ENSG00000249662.5	-0.00244999	-0.00518404	0.669675
ENSG00000233045.1	-0.00256458	-0.00476026	0.669664
ENSG00000205856.3	-0.00216681	-0.00603705	0.669618
ENSG00000257271.1	-0.00310911	-3.16938e-05	0.669608
ENSG00000172336.4	-0.000689312	0.00820795	0.669578
ENSG00000196970.8	-0.00297123	0.00247544	0.669521
ENSG00000253550.1	-0.0027502	-0.00392225	0.669454
ENSG00000253549.5	0.00246465	-0.00512811	0.669446
ENSG00000241787.1	0.00310582	0.000314186	0.669362
ENSG00000249367.1	-0.000632438	0.00823806	0.669314
ENSG00000249341.1	-0.00306368	-0.00140998	0.669284
ENSG00000269694.1	-0.00302275	0.00195297	0.669284
ENSG00000253417.5	-0.00307797	0.00115648	0.669249
ENSG00000005379.15	3.54585e-05	0.00841262	0.669238
ENSG00000132872.11	-0.00123661	-0.00771802	0.669219
ENSG00000278463.1	-0.00280797	-0.00359954	0.669106
ENSG00000127124.14	-0.000256546	-0.00838235	0.669071
ENSG00000249791.1	0.0022379	0.00583378	0.669063
ENSG00000135502.17	-0.00309945	-0.000559766	0.669005
ENSG00000092051.16	-0.00258723	-0.00465418	0.668988
ENSG00000270655.1	-0.000570434	0.00826663	0.668958
ENSG00000235523.1	-0.00281332	0.00356405	0.668947
ENSG00000222017.1	-0.00308576	-0.000957655	0.668926
ENSG00000224040.1	0.00310349	-0.000300678	0.66882
ENSG00000253284.2	-0.00243763	-0.00520708	0.668713
ENSG00000151650.7	-0.00296094	-0.00252885	0.668668
ENSG00000279527.1	0.00256918	0.00471878	0.668625
ENSG00000175161.13	0.00307166	-0.00121532	0.668564
ENSG00000173991.5	0.00267441	0.00426236	0.668367
ENSG00000237121.1	0.00298378	-0.00230703	0.668302
ENSG00000260545.1	-0.0028523	-0.00330755	0.668266
ENSG00000236794.5	-0.00301231	0.00201262	0.668217
ENSG00000138744.14	0.00226665	-0.00573589	0.668196
ENSG00000253483.1	-0.0029112	0.00290438	0.668191
ENSG00000275427.1	-0.00227833	0.00570158	0.668181
ENSG00000260335.1	-0.0030864	-0.000850996	0.668149
ENSG00000234076.1	0.00301191	0.00201292	0.668139
ENSG00000164659.14	-0.00163998	-0.00712947	0.668116
ENSG00000141655.16	-0.00257593	-0.00468019	0.668113
ENSG00000232406.6	-0.00294137	-0.00266835	0.668091
ENSG00000224340.1	-0.00208943	0.00620693	0.668038
ENSG00000227747.2	0.00310138	0.000144003	0.668036
ENSG00000257654.1	-0.00310164	-5.87282e-05	0.66801
ENSG00000233862.5	-0.00301867	0.00192993	0.668006
ENSG00000261618.1	-0.00284994	-0.00331385	0.667998
ENSG00000117724.12	0.00211069	-0.00615272	0.667965
ENSG00000125900.12	-0.00289156	-0.00303242	0.667836
ENSG00000165591.6	-0.00179705	-0.00684139	0.667797
ENSG00000265683.1	0.000579567	0.00824682	0.667775
ENSG00000203852.3	0.00232613	-0.00555023	0.667755
ENSG00000227182.1	0.00293055	-0.00273968	0.667712
ENSG00000250882.1	-0.00309036	-0.000670451	0.667697
ENSG00000233087.7	0.00233226	-0.00552986	0.667678
ENSG00000228522.2	0.00300067	-0.00210867	0.667663
ENSG00000214967.5	-0.00306839	0.00119717	0.667658
ENSG00000282024.1	-0.00308461	0.000833276	0.667625
ENSG00000261117.1	-0.00309682	0.000374759	0.667622
ENSG00000140545.14	0.00301912	-0.00190136	0.667581
ENSG00000217315.1	-0.00109172	-0.007854	0.667535
ENSG00000230432.1	0.00303948	-0.00164151	0.667503
ENSG00000254013.1	0.00303468	-0.00170471	0.667492
ENSG00000143556.8	-0.00222132	-0.00585085	0.667441
ENSG00000272368.2	-0.00275188	0.00385612	0.667341
ENSG00000267515.1	-0.00232714	0.00553923	0.667341
ENSG00000275875.1	-0.00263667	0.00440687	0.66734
ENSG00000224565.1	0.00247169	-0.00505851	0.667295
ENSG00000280368.1	0.00268841	-0.00417013	0.66729
ENSG00000163631.16	-0.0027562	-0.00383159	0.667274
ENSG00000166333.13	0.0029514	0.00255231	0.667273
ENSG00000280266.1	-0.0028108	-0.00352635	0.66719
ENSG00000228974.5	-0.00223449	-0.00580894	0.667165
ENSG00000269012.2	0.00244922	-0.005135	0.667148
ENSG00000199161.1	-0.0030696	-0.00112668	0.667141
ENSG00000279954.1	-0.00308727	0.000686014	0.667135
ENSG00000168214.20	0.00171339	-0.00698679	0.667123
ENSG00000251407.1	-0.000640617	0.00820458	0.667069
ENSG00000283063.1	-0.00308927	0.000605052	0.667068
ENSG00000244280.1	-0.0012947	-0.007618	0.667059
ENSG00000213152.5	-0.00213455	0.00607636	0.667058
ENSG00000197408.8	-0.000346764	-0.00833299	0.667053
ENSG00000136444.9	0.0024523	0.00512111	0.666998
ENSG00000153165.18	0.000155497	-0.00837441	0.666996
ENSG00000251417.2	-0.00308658	0.000679551	0.666944
ENSG00000148082.9	0.00208365	-0.00620242	0.666936
ENSG00000270076.1	-0.00300693	-0.00200243	0.666899
ENSG00000132026.13	-0.00303467	0.0016665	0.666879
ENSG00000067836.12	0.00104268	0.00789362	0.666856
ENSG00000261924.1	-0.00299777	-0.00209663	0.666817
ENSG00000263761.2	-0.0024158	0.0052429	0.666808
ENSG00000263609.1	0.00293555	-0.00266342	0.666777
ENSG00000196391.10	0.00294358	0.00259707	0.666765
ENSG00000112118.18	0.00309573	-8.14933e-05	0.666753
ENSG00000132561.13	-0.0018734	-0.00667274	0.66673
ENSG00000132855.4	-0.00253971	-0.00479273	0.666729
ENSG00000123496.7	-0.00257926	-0.0046342	0.666678
ENSG00000227338.1	-0.00249817	0.00494763	0.666608
ENSG00000081320.10	-0.0019254	-0.00656088	0.666577
ENSG00000244104.3	-0.00301509	-0.00189116	0.666551
ENSG00000252879.1	0.0027206	-0.00399449	0.666542
ENSG00000279483.2	0.00289535	-0.00295983	0.666533
ENSG00000235605.1	-0.00292455	0.00273678	0.666416
ENSG00000266599.1	-0.00199744	0.00639768	0.666371
ENSG00000239809.1	0.0030873	-0.000555054	0.66637
ENSG00000168412.6	-0.000677397	0.00817368	0.666354
ENSG00000224216.1	-0.00298415	-0.00220936	0.666286
ENSG00000249551.1	-0.00122002	0.00769724	0.666285
ENSG00000165623.9	-0.00210008	-0.00615046	0.666279
ENSG00000140506.16	0.00304291	0.00150494	0.66619
ENSG00000207293.1	-0.00296382	-0.00239647	0.666169
ENSG00000234800.2	0.00298028	-0.00223718	0.666072
ENSG00000229991.1	0.00295006	-0.00251327	0.66606
ENSG00000252993.1	0.00305718	0.00124553	0.665831
ENSG00000106178.6	-0.00162115	-0.00712648	0.665778
ENSG00000111339.10	0.00303129	-0.0016413	0.665769
ENSG00000250061.5	0.000290757	0.00833227	0.665754
ENSG00000256268.1	-0.00307571	0.000834923	0.66573
ENSG00000225187.1	-0.0028062	0.00350858	0.665697
ENSG00000239828.6	0.000985525	0.00793075	0.665611
ENSG00000272758.5	-0.00297877	0.0022282	0.665566
ENSG00000255960.1	-0.000870239	0.00802827	0.665555
ENSG00000274425.1	-0.00267009	0.00421122	0.665508
ENSG00000241359.1	-0.000870038	0.00802775	0.665503
ENSG00000282935.1	-0.00306328	0.00109797	0.665488
ENSG00000181472.4	-0.00138087	-0.00748417	0.665487
ENSG00000100151.15	-0.000638255	0.0081855	0.665479
ENSG00000204758.7	-0.00305947	0.00117029	0.665455
ENSG00000253936.1	0.00288076	-0.00302321	0.6654
ENSG00000234676.1	0.00255963	-0.00468426	0.665382
ENSG00000228141.7	-0.00307058	0.000923158	0.665369
ENSG00000130433.7	-0.00300326	-0.00196037	0.665339
ENSG00000253109.1	0.00304786	0.00136554	0.665338
ENSG00000260188.1	-0.003048	0.00136282	0.665333
ENSG00000173467.8	-0.00132784	-0.00755132	0.665281
ENSG00000228205.1	-0.00303199	-0.00159759	0.665244
ENSG00000273111.5	-0.00291573	0.00276001	0.665228
ENSG00000249799.1	-0.00255551	0.00469596	0.665169
ENSG00000268095.1	-0.00271954	-0.00396332	0.665161
ENSG00000237643.1	-0.0030792	-0.000643708	0.665134
ENSG00000269994.1	-0.00263263	0.00437103	0.665105
ENSG00000220867.1	-0.00276673	0.00371447	0.665101
ENSG00000245680.9	0.00244107	0.00512093	0.665075
ENSG00000158553.4	-0.00308773	-0.000107932	0.665053
ENSG00000196834.11	0.00218009	-0.00592109	0.665051
ENSG00000260109.1	0.00267372	-0.00418133	0.664992
ENSG00000276699.1	-0.0022037	0.00585463	0.664937
ENSG00000233864.7	0.00236703	-0.00536458	0.664816
ENSG00000269794.1	-0.00215935	0.00597229	0.664809
ENSG00000171794.3	-0.00275627	0.00376219	0.664784
ENSG00000259538.1	0.00298643	0.00211219	0.664765
ENSG00000174442.11	0.000693328	-0.00814325	0.664754
ENSG00000230489.1	-0.00307522	-0.000714025	0.664735
ENSG00000254231.1	0.003065	0.000984401	0.664731
ENSG00000239503.1	-0.00232266	-0.00550322	0.664727
ENSG00000198650.10	-0.00245788	-0.00505434	0.664723
ENSG00000263393.1	-0.00244525	-0.00509778	0.664662
ENSG00000114770.16	-0.00175518	0.00687158	0.664585
ENSG00000103742.11	-0.000452292	-0.00826379	0.664533
ENSG00000225463.1	-0.000334244	-0.00830437	0.664494
ENSG00000258784.1	-0.00259215	0.00453044	0.664482
ENSG00000226527.1	-0.00123583	0.00765372	0.664462
ENSG00000170298.15	-0.00240368	-0.00523662	0.66446
ENSG00000211713.3	-0.00221113	-0.00582524	0.664447
ENSG00000230309.1	-0.00221112	-0.00582523	0.664447
ENSG00000162669.15	0.00208074	0.00616566	0.664351
ENSG00000241755.1	0.00271229	-0.00397509	0.664233
ENSG00000255928.1	0.00037159	-0.008289	0.664199
ENSG00000157060.15	-0.00280679	-0.00345929	0.664177
ENSG00000100416.12	-0.00220308	0.00584226	0.664152
ENSG00000269001.2	0.00307657	-0.000568555	0.664136
ENSG00000273233.1	-0.00284515	0.00321933	0.664114
ENSG00000282855.1	-0.00299293	0.00200939	0.664104
ENSG00000280078.1	0.00304909	0.00124444	0.664095
ENSG00000189252.4	-0.00146894	-0.0073387	0.66398
ENSG00000239783.1	-0.00308257	0.000133445	0.663973
ENSG00000177186.3	-0.00139291	0.00744547	0.663901
ENSG00000109381.19	0.00307787	0.00046331	0.663898
ENSG00000250816.1	0.00253843	-0.00473455	0.663865
ENSG00000110680.12	-0.00275778	-0.00372742	0.663834
ENSG00000259802.1	-0.00290907	-0.00275796	0.663822
ENSG00000135069.13	-0.00288016	0.0029715	0.663804
ENSG00000168243.10	-0.00272719	-0.00388784	0.663795
ENSG00000168229.3	-0.00307808	-0.000422552	0.663772
ENSG00000225176.2	0.00304285	0.00132602	0.663766
ENSG00000232893.1	-0.00263961	0.0043072	0.663753
ENSG00000280119.1	0.00112683	-0.00776643	0.663749
ENSG00000239908.3	-0.000102589	0.00833911	0.663714
ENSG00000160310.17	-0.00258503	0.00454227	0.663706
ENSG00000254944.1	0.00308095	-0.000157695	0.663656
ENSG00000142188.16	-0.00306507	0.0008583	0.663638
ENSG00000106823.12	-0.00218203	-0.00589005	0.663601
ENSG00000181296.3	-0.00242216	-0.00515631	0.663598
ENSG00000229056.2	-0.0029987	-0.00191686	0.663581
ENSG00000243316.7	-2.1007e-05	-0.00834141	0.663544
ENSG00000244043.1	-0.00230673	0.00552941	0.663528
ENSG00000196507.10	0.00307872	-0.00031245	0.663524
ENSG00000183313.4	-0.002845	0.00319975	0.663485
ENSG00000279837.1	-0.00214808	0.00597847	0.663466
ENSG00000171174.13	-0.00262746	-0.00435362	0.663434
ENSG00000236171.1	-0.000160238	0.0083289	0.663432
ENSG00000219200.11	-0.00252075	0.00479302	0.663396
ENSG00000284387.1	0.00273554	-0.00383366	0.663395
ENSG00000116161.17	0.00139629	0.00743341	0.663376
ENSG00000254710.1	-0.00280156	0.00346501	0.663341
ENSG00000268942.2	0.00240314	-0.0052154	0.66331
ENSG00000124243.17	-0.00256883	0.0045995	0.663281
ENSG00000228031.2	-0.00305041	0.00114338	0.663226
ENSG00000164393.8	0.0030625	0.000874241	0.663221
ENSG00000252148.1	-0.00189937	0.00656234	0.663195
ENSG00000122224.17	-0.00291752	-0.00266721	0.663193
ENSG00000221216.1	-0.00289362	0.00285136	0.663186
ENSG00000272235.1	0.00209135	0.00611912	0.663172
ENSG00000228634.1	-0.00287328	0.0029978	0.66317
ENSG00000255067.1	0.00276868	0.00364778	0.663138
ENSG00000163257.10	0.00110721	-0.00777822	0.66309
ENSG00000267414.1	-0.00297242	-0.00217169	0.663064
ENSG00000213650.3	0.00294975	0.00238548	0.663016
ENSG00000115963.13	0.00139904	-0.0074243	0.662998
ENSG00000247157.6	-0.00296487	-0.00223987	0.66293
ENSG00000207808.1	0.00136898	-0.00746417	0.662921
ENSG00000229800.1	0.00307784	8.39024e-05	0.662901
ENSG00000233684.2	0.00306781	-0.000668666	0.662845
ENSG00000279691.1	-0.00286251	-0.00306074	0.662829
ENSG00000200783.1	-0.00255544	-0.00464327	0.662811
ENSG00000212497.1	0.00288982	0.00286559	0.662804
ENSG00000230053.2	0.00072057	-0.0080991	0.662682
ENSG00000253384.1	-0.000938632	0.00793368	0.662682
ENSG00000254647.6	-0.00234258	0.00539942	0.662578
ENSG00000261669.1	-0.00170606	0.00693043	0.662516
ENSG00000154342.5	-0.00175782	-0.0068342	0.662466
ENSG00000217404.2	0.0025421	-0.00468744	0.6624
ENSG00000258991.1	-0.00300544	0.00176735	0.662367
ENSG00000230366.9	-0.00295698	0.00228871	0.662351
ENSG00000188056.11	-0.00198295	-0.00636285	0.662241
ENSG00000244479.6	-0.00238884	-0.00524123	0.662202
ENSG00000230728.1	-0.00301222	0.00166912	0.662183
ENSG00000119718.10	-0.00081361	0.00802767	0.662178
ENSG00000232687.1	-0.00241096	-0.00516592	0.662177
ENSG00000170421.12	0.00306856	0.000521716	0.662171
ENSG00000183255.11	0.00284877	-0.00313138	0.66217
ENSG00000257756.5	-0.00144123	0.00735264	0.662137
ENSG00000224727.1	-0.00294967	-0.00234675	0.662124
ENSG00000212952.6	-0.00233049	0.00542793	0.662076
ENSG00000243697.1	-0.00164897	0.00702395	0.662043
ENSG00000274395.1	0.0025955	-0.00445881	0.662016
ENSG00000249684.5	-0.00306298	0.000700314	0.662015
ENSG00000241188.3	-0.00226669	0.0056201	0.661947
ENSG00000213363.4	-0.00287207	0.00296184	0.661902
ENSG00000157219.3	-0.00149957	-0.00726318	0.661898
ENSG00000269985.1	-0.000456595	-0.00822833	0.66188
ENSG00000264548.1	-0.00306493	-0.00060664	0.66185
ENSG00000227513.1	0.00279641	0.00345007	0.66184
ENSG00000253202.1	0.00262106	-0.004339	0.661651
ENSG00000266904.5	0.000522714	0.00819633	0.661636
ENSG00000133710.15	-0.00215282	-0.00593364	0.661629
ENSG00000232970.1	-0.00232694	-0.0054305	0.661629
ENSG00000227532.1	0.00273239	-0.00380018	0.661571
ENSG00000252577.1	-0.00277741	0.00355248	0.661557
ENSG00000255664.1	-0.00194965	0.00642667	0.661554
ENSG00000259844.2	0.00274136	-0.0037516	0.661537
ENSG00000280325.1	-0.0030715	7.94427e-05	0.661533
ENSG00000268297.1	-0.00296806	0.00213874	0.661478
ENSG00000114982.17	0.00306516	0.000528491	0.661475
ENSG00000255234.5	-0.00301943	0.00152238	0.661469
ENSG00000111696.11	-0.003051	-0.000951388	0.661431
ENSG00000279480.1	-0.00306894	0.000306837	0.661401
ENSG00000250057.1	-0.00305419	0.000868818	0.661396
ENSG00000234020.1	0.00300574	0.00170111	0.661333
ENSG00000258111.1	-0.00248012	-0.00490198	0.661327
ENSG00000171116.7	0.00100868	0.0078522	0.661314
ENSG00000273423.1	-0.0012018	0.0076496	0.661258
ENSG00000237115.2	-0.00305563	0.000806975	0.661209
ENSG00000129048.6	-0.00225907	0.00562876	0.661203
ENSG00000204663.9	-0.00262829	-0.00429405	0.661125
ENSG00000197953.5	-0.00238946	-0.00521678	0.661084
ENSG00000230558.2	0.00218288	-0.00584214	0.661045
ENSG00000206014.6	-0.00299759	-0.00178543	0.661023
ENSG00000260343.1	-0.00171074	-0.00689926	0.661015
ENSG00000077458.12	-0.000836236	-0.00799542	0.661015
ENSG00000265539.1	-0.000918564	0.00792823	0.660962
ENSG00000259273.1	-0.0019242	-0.00647195	0.66089
ENSG00000198889.4	-0.00159719	-0.00709413	0.660888
ENSG00000271228.1	0.00054565	0.00817562	0.660873
ENSG00000253802.1	-0.00289628	-0.00274453	0.660869
ENSG00000196972.8	0.00306343	-0.000479792	0.660867
ENSG00000258240.5	0.00296022	-0.0021878	0.660862
ENSG00000265684.2	-0.000687393	0.00809602	0.660806
ENSG00000081237.18	-0.00166067	-0.00698515	0.6608
ENSG00000115750.16	0.00220116	-0.00578697	0.660786
ENSG00000182132.13	0.000719708	-0.00807508	0.660781
ENSG00000235268.2	-0.00306392	-0.000434569	0.660774
ENSG00000111276.10	0.00251788	-0.00474643	0.660766
ENSG00000224310.1	-0.00242264	0.00509611	0.66073
ENSG00000254281.1	0.000821846	0.00800244	0.660715
ENSG00000203865.9	-0.000410298	0.00823038	0.660634
ENSG00000277373.1	-0.00270091	0.00393667	0.660624
ENSG00000277363.4	-0.0025555	0.00459294	0.660601
ENSG00000224649.1	-0.00303764	-0.00115223	0.6606
ENSG00000161405.16	-0.00231661	-0.00544304	0.6606
ENSG00000232354.8	0.00292704	-0.00248039	0.660547
ENSG00000281477.1	-0.00299836	0.00174602	0.660519
ENSG00000146013.10	-0.00306336	-0.000392686	0.660489
ENSG00000226792.7	0.00118812	-0.00765421	0.660449
ENSG00000282639.1	0.00261621	-0.00433144	0.660445
ENSG00000274486.1	-0.00227521	0.00556559	0.660386
ENSG00000278955.3	0.00288285	-0.00282824	0.660378
ENSG00000224541.1	-0.00249349	-0.00483141	0.660372
ENSG00000186831.11	0.00195298	-0.00639959	0.660347
ENSG00000281732.1	-0.00279079	0.00343698	0.660306
ENSG00000229894.4	0.0023516	-0.00532587	0.660291
ENSG00000232431.3	-0.00139171	0.00739606	0.660281
ENSG00000128342.4	-0.00210084	-0.00604464	0.660235
ENSG00000271602.1	0.00168613	-0.00693125	0.660199
ENSG00000128218.7	-0.00254262	0.00463451	0.660132
ENSG00000213225.7	0.00257326	0.00450666	0.660038
ENSG00000178503.6	-0.00269125	-0.00396902	0.660021
ENSG00000253892.1	-0.00306169	0.000359766	0.660011
ENSG00000167771.5	0.00251656	0.00473475	0.660001
ENSG00000205784.2	-0.00236216	0.00528563	0.659992
ENSG00000280038.1	0.00258652	-0.00444918	0.659974
ENSG00000200161.1	-0.000896404	-0.0079338	0.659973
ENSG00000120471.15	-0.00302972	0.00124109	0.65993
ENSG00000250148.1	-0.00108422	0.00775868	0.659871
ENSG00000187733.6	-0.00302419	0.00133042	0.659856
ENSG00000237289.9	0.00184269	-0.00662579	0.659761
ENSG00000237054.9	-0.0026792	0.00402111	0.659741
ENSG00000273252.1	-0.000889263	0.00793661	0.659739
ENSG00000235746.1	0.00300296	-0.00163666	0.659716
ENSG00000058404.19	0.00277038	0.00353728	0.659671
ENSG00000064115.10	0.00300307	0.00163132	0.659655
ENSG00000267014.5	-0.000653612	0.00810163	0.65965
ENSG00000232277.1	-0.00264821	0.00416607	0.659629
ENSG00000119004.15	0.00262732	-0.00426135	0.659606
ENSG00000196866.2	-0.00181442	0.00668028	0.659604
ENSG00000271784.1	0.000268632	0.00826002	0.659597
ENSG00000170948.3	-0.00279971	-0.00336111	0.659586
ENSG00000249230.1	-0.00203262	0.00620149	0.659534
ENSG00000215179.5	0.00294465	-0.00227502	0.659499
ENSG00000255991.2	0.00257823	-0.00447306	0.659491
ENSG00000227704.1	-0.00196075	0.00636745	0.65945
ENSG00000218475.2	-0.00153836	0.00716773	0.659438
ENSG00000213920.8	-0.00181886	0.00666753	0.659355
ENSG00000272438.1	-0.00180562	-0.00669342	0.659327
ENSG00000280551.1	-0.0010404	0.00779436	0.65926
ENSG00000279463.1	-0.00298145	-0.00187652	0.659232
ENSG00000132341.11	0.00305817	-0.000351338	0.659226
ENSG00000105261.7	-0.00298426	0.00184013	0.659172
ENSG00000258231.5	-0.00171717	0.00685863	0.65911
ENSG00000089280.18	-0.00294757	-0.002228	0.659087
ENSG00000222503.1	-0.00257994	0.00445558	0.659052
ENSG00000258623.1	-0.00203885	-0.00617538	0.658876
ENSG00000258082.1	-0.00255659	-0.00454745	0.658801
ENSG00000252129.1	-0.00305881	4.47068e-05	0.65878
ENSG00000136939.1	0.00239858	-0.00513858	0.658736
ENSG00000254532.1	0.00272048	0.00378426	0.65871
ENSG00000168282.5	0.00168535	-0.00691006	0.6587
ENSG00000214867.3	0.00304987	0.000616023	0.65867
ENSG00000241461.3	0.00280123	-0.00332255	0.65865
ENSG00000134460.15	0.0027385	-0.00368485	0.658608
ENSG00000263612.1	-0.00295137	0.00216522	0.658552
ENSG00000248794.1	-0.00299426	0.00167847	0.658544
ENSG00000218890.1	0.00291046	0.00253602	0.658482
ENSG00000255490.1	0.00273441	-0.00370325	0.658473
ENSG00000198918.7	-0.00246579	0.00489275	0.658402
ENSG00000143850.13	0.00281519	0.00322562	0.658361
ENSG00000176998.4	0.00304546	-0.000710564	0.658326
ENSG00000259351.1	0.00297395	0.00191179	0.6583
ENSG00000197632.8	-0.0022163	-0.00569842	0.65826
ENSG00000236656.1	-0.00213414	0.00592371	0.658252
ENSG00000172320.2	-0.00225459	0.00558625	0.658206
ENSG00000136099.13	0.00109272	-0.00772678	0.658151
ENSG00000271687.1	-0.00173993	-0.00680169	0.658145
ENSG00000255358.1	-0.00255093	-0.00455565	0.658142
ENSG00000213028.3	-0.00162459	0.00700731	0.658119
ENSG00000147655.10	-0.00304599	-0.000651364	0.658052
ENSG00000255051.1	-0.00274564	0.00362908	0.658027
ENSG00000211638.2	0.00235202	-0.00527875	0.657962
ENSG00000256981.1	-0.00258636	-0.00440221	0.657949
ENSG00000264057.1	-0.00227164	0.0055305	0.657946
ENSG00000269833.2	0.00265692	-0.00408206	0.657929
ENSG00000213030.5	-0.00305022	-0.000454967	0.657915
ENSG00000140612.13	0.00203663	0.00616398	0.657881
ENSG00000185344.13	-0.00113257	-0.00767842	0.657694
ENSG00000119899.12	-0.00185432	-0.00656886	0.657666
ENSG00000252451.1	-0.00136562	0.00739487	0.657664
ENSG00000158220.13	0.00109249	0.00771962	0.657602
ENSG00000225111.1	-0.00263271	0.00418665	0.657573
ENSG00000255229.1	0.00305075	0.000331003	0.657562
ENSG00000177462.6	-0.00291555	0.00245195	0.65751
ENSG00000257268.1	0.00304534	0.000579116	0.657484
ENSG00000231427.5	-0.00247078	-0.00485394	0.657452
ENSG00000264714.1	-0.000413925	0.00818866	0.657451
ENSG00000201746.1	0.00283344	-0.00307519	0.657437
ENSG00000103832.10	0.0024526	-0.00491967	0.657385
ENSG00000163825.3	0.00301632	-0.00126416	0.657356
ENSG00000267530.2	-0.00282095	-0.00315556	0.657356
ENSG00000106384.10	-0.00303669	-0.000831272	0.657339
ENSG00000261407.1	-0.00211222	0.00596457	0.657305
ENSG00000269235.1	-0.00255226	-0.00453001	0.657261
ENSG00000233824.1	0.00266727	-0.00401462	0.657245
ENSG00000162949.16	-0.000639899	-0.00807849	0.657227
ENSG00000215333.3	-0.00205785	-0.00610068	0.657211
ENSG00000172817.3	0.00178222	-0.00670637	0.657202
ENSG00000145241.10	0.0014297	-0.00729898	0.657202
ENSG00000201428.1	-0.00290123	-0.00256006	0.65718
ENSG00000224373.3	0.0027459	-0.0036029	0.657166
ENSG00000256136.1	0.00273406	-0.00366819	0.657161
ENSG00000214629.3	0.00304909	0.000303471	0.657119
ENSG00000255165.1	0.00304945	-0.00025856	0.657075
ENSG00000118523.5	-0.00261181	-0.00426904	0.657059
ENSG00000155858.5	-0.00216683	-0.00581391	0.657009
ENSG00000260317.1	-0.00206985	-0.00606636	0.656948
ENSG00000120539.14	-0.00191518	-0.00642713	0.656896
ENSG00000111344.11	-0.00152296	-0.00715483	0.656889
ENSG00000229807.10	0.00171477	0.00682826	0.656822
ENSG00000284209.1	-0.00082116	-0.00795194	0.656806
ENSG00000251429.1	0.00298426	0.0016946	0.656698
ENSG00000141337.12	-0.000150259	0.00824546	0.656695
ENSG00000263724.1	-0.00282145	0.00312985	0.656677
ENSG00000066248.14	-0.00276209	-0.00349642	0.656673
ENSG00000142002.16	0.00257501	0.00441987	0.656631
ENSG00000259134.5	-0.00296063	-0.00196744	0.65655
ENSG00000239736.2	-0.00225922	-0.00554149	0.656546
ENSG00000284294.1	-0.00107397	0.00772403	0.656513
ENSG00000231966.1	-0.00281225	0.00318373	0.656485
ENSG00000249494.5	-0.00102849	0.00776877	0.656476
ENSG00000269800.1	0.00251235	-0.00467331	0.656476
ENSG00000261839.1	0.0030451	0.000366482	0.656464
ENSG00000227409.1	-0.00175047	-0.00675565	0.656438
ENSG00000158764.6	-0.00206589	-0.00606684	0.656398
ENSG00000274159.1	-0.0028917	-0.00260687	0.656395
ENSG00000227714.1	0.00304582	-0.000287148	0.656371
ENSG00000224359.2	-0.00218302	0.0057569	0.656318
ENSG00000254157.1	0.00221288	-0.00567255	0.656309
ENSG00000257629.1	-0.00291176	0.00243235	0.65627
ENSG00000169738.7	-0.00276773	0.00345117	0.65626
ENSG00000078814.15	-0.00113701	0.00765416	0.656259
ENSG00000041353.9	-0.00272956	-0.003667	0.656251
ENSG00000215193.12	0.00303257	-0.000796349	0.656182
ENSG00000224714.2	-0.00203101	0.00614862	0.656163
ENSG00000251155.2	0.00258199	0.00437796	0.656126
ENSG00000167941.2	-0.0013008	-0.00745858	0.65612
ENSG00000206601.1	-0.00301918	-0.00110016	0.656098
ENSG00000205549.8	-0.00249474	-0.00473363	0.656096
ENSG00000105393.15	0.00154514	0.00710743	0.656035
ENSG00000281691.1	-0.000599333	0.00808594	0.656031
ENSG00000223539.4	-0.00215032	0.00584077	0.655999
ENSG00000271776.1	0.00287383	-0.00273243	0.655988
ENSG00000234881.1	0.00293376	-0.00221689	0.655985
ENSG00000225146.1	-0.00268142	0.00391161	0.655984
ENSG00000203441.2	0.00294255	0.00212843	0.655959
ENSG00000183908.5	-0.00296109	-0.00192932	0.655931
ENSG00000268362.5	-0.00298847	0.00158733	0.655889
ENSG00000224891.1	-0.0030267	-0.000911583	0.655875
ENSG00000259534.1	-0.00279278	-0.00328751	0.655867
ENSG00000214280.3	0.00292459	0.00229821	0.655856
ENSG00000230734.1	-0.0030118	0.00121878	0.655851
ENSG00000178295.14	-0.00237834	0.00514891	0.655836
ENSG00000200176.1	-0.00077575	0.00797263	0.655832
ENSG00000272389.1	-0.00226517	0.0055099	0.655815
ENSG00000222057.1	-0.00300761	-0.00128721	0.655787
ENSG00000176387.6	-0.00281186	-0.0031634	0.655785
ENSG00000131143.8	0.00142153	0.00729042	0.655777
ENSG00000187185.4	-0.00303252	0.000740253	0.655757
ENSG00000275927.1	-0.00300436	-0.00133506	0.6557
ENSG00000253570.1	0.0030409	-0.000379325	0.655608
ENSG00000262874.1	-0.00287086	0.00273815	0.655535
ENSG00000274292.1	-0.00285908	0.00282664	0.655522
ENSG00000279113.1	-0.00109353	-0.00768976	0.655465
ENSG00000267185.1	0.0030277	0.000836147	0.655452
ENSG00000130724.8	-0.00127065	0.00748684	0.655416
ENSG00000107957.16	-0.00287613	-0.00269215	0.6554
ENSG00000249835.2	-0.00235866	-0.00520591	0.655387
ENSG00000188770.9	-0.00292626	0.00226064	0.655377
ENSG00000241804.1	0.00299845	0.0014045	0.655364
ENSG00000158164.6	-0.00286572	0.00277059	0.655354
ENSG00000125879.4	0.00226919	-0.00548901	0.655352
ENSG00000215021.8	0.002751	0.00351822	0.655249
ENSG00000279840.1	0.00290572	-0.00244133	0.655238
ENSG00000238963.2	-0.00251031	0.00465379	0.655235
ENSG00000240519.1	-0.00205532	0.00607297	0.655216
ENSG00000261548.1	-0.00184165	-0.00655593	0.655194
ENSG00000249798.1	0.000474461	0.00813473	0.655107
ENSG00000239279.3	0.00303095	0.000694154	0.6551
ENSG00000240015.2	0.00283888	-0.00295616	0.655065
ENSG00000282511.1	0.00286427	-0.00276836	0.655
ENSG00000264044.1	-0.00244147	0.00490898	0.654953
ENSG00000231509.1	0.00304079	-6.75249e-05	0.654911
ENSG00000228554.1	-0.00225761	0.00551429	0.654839
ENSG00000211918.1	0.0025619	-0.00443355	0.654833
ENSG00000267778.1	-0.000795977	0.00794478	0.654816
ENSG00000257346.1	0.00196374	-0.00628447	0.654809
ENSG00000244215.1	-0.00149772	-0.00716355	0.654796
ENSG00000216901.1	-0.00266828	0.00394505	0.654764
ENSG00000187037.8	-0.00297204	-0.00173202	0.654743
ENSG00000237281.1	0.00111467	-0.00765731	0.654712
ENSG00000038295.7	-0.0030383	-0.000257492	0.654672
ENSG00000270714.1	-0.00170121	0.0068202	0.654652
ENSG00000284564.1	-0.0028524	0.00284405	0.65465
ENSG00000182389.19	-0.00225608	-0.005515	0.654632
ENSG00000250603.1	0.00245431	0.0048547	0.65462
ENSG00000153914.15	0.00289798	-0.00248153	0.654603
ENSG00000187778.13	0.00193853	0.00633777	0.654575
ENSG00000259020.3	-0.00290974	-0.00237559	0.654537
ENSG00000124143.10	-0.00141833	-0.00727697	0.654509
ENSG00000239428.2	-0.000927869	-0.00783441	0.654455
ENSG00000188095.4	-0.00284997	-0.00285477	0.654454
ENSG00000184502.3	-0.00266689	0.00394345	0.65444
ENSG00000274419.6	-0.00255633	-0.00444771	0.654433
ENSG00000260165.1	0.00042255	-0.00814682	0.654409
ENSG00000249487.6	-0.00276272	0.00342414	0.654382
ENSG00000257246.1	-0.00263199	-0.00411011	0.654375
ENSG00000233216.1	-0.000104029	0.00822138	0.654365
ENSG00000231922.1	-0.00252852	0.00456088	0.654349
ENSG00000144481.16	-0.00175797	-0.00670777	0.654258
ENSG00000256019.1	-0.00111293	-0.00765215	0.654193
ENSG00000227260.1	-0.00110178	0.00766389	0.654187
ENSG00000167634.12	-0.00258189	-0.00432918	0.654057
ENSG00000251009.2	-0.00303684	-6.05005e-05	0.654057
ENSG00000167910.3	-0.00149195	-0.00716094	0.654003
ENSG00000166598.14	-0.00183484	0.00655107	0.654001
ENSG00000149557.12	0.00290108	-0.00242533	0.653907
ENSG00000283438.1	-0.000574055	0.00807204	0.653896
ENSG00000259118.5	-0.00208757	-0.00596853	0.653872
ENSG00000235955.1	-0.00185778	0.00650114	0.653851
ENSG00000237964.3	0.0030295	-0.000534123	0.65384
ENSG00000165246.13	-0.00155233	-0.00706351	0.653818
ENSG00000229758.2	-0.00150377	0.00713943	0.653771
ENSG00000184939.15	-0.00283196	-0.00295907	0.653758
ENSG00000233256.1	-0.00225239	0.00550949	0.653749
ENSG00000124107.5	-0.00241835	-0.00496585	0.653687
ENSG00000230267.7	0.00206851	-0.00601336	0.653661
ENSG00000236800.1	0.00220201	-0.00565348	0.653566
ENSG00000188314.3	-0.00282914	0.00297206	0.653564
ENSG00000235369.1	0.00189551	-0.00641609	0.653559
ENSG00000234025.1	0.00301377	-0.000956061	0.653511
ENSG00000234882.1	0.00264756	0.0040126	0.65346
ENSG00000239614.1	0.00295645	-0.00184683	0.653452
ENSG00000206848.1	0.00288268	-0.00256229	0.653438
ENSG00000253715.1	0.00262513	-0.00411869	0.653437
ENSG00000232801.1	0.00302677	-0.000556779	0.653371
ENSG00000248210.1	0.00302899	0.000457003	0.65336
ENSG00000275061.2	0.00296458	-0.00174265	0.653351
ENSG00000100652.4	-0.00299455	0.00131097	0.653308
ENSG00000271283.1	-0.00198801	0.0062029	0.653281
ENSG00000240268.6	-0.000162123	-0.0082007	0.65327
ENSG00000258566.2	-0.00270739	-0.00370285	0.653258
ENSG00000267496.4	-0.00299249	0.00133593	0.65319
ENSG00000255270.1	-0.00302354	0.000643281	0.653182
ENSG00000267274.1	-0.00298201	0.00149388	0.65313
ENSG00000204659.4	0.000712792	0.00797992	0.653073
ENSG00000080618.13	-0.00118182	-0.00756065	0.653064
ENSG00000283462.1	0.00233234	-0.00524646	0.653061
ENSG00000259516.2	0.00302089	-0.000709759	0.653047
ENSG00000267570.1	0.00293162	-0.00209481	0.652996
ENSG00000188659.9	0.00303187	-5.724e-05	0.652984
ENSG00000237613.2	0.00234415	-0.0052061	0.652977
ENSG00000222501.1	0.00265003	-0.00398789	0.652966
ENSG00000255220.1	0.00303038	0.000251215	0.652953
ENSG00000231549.1	0.00302158	-0.000669643	0.652929
ENSG00000237200.1	-0.00247705	0.0047324	0.652923
ENSG00000273027.1	-0.0029389	-0.00201142	0.652856
ENSG00000171806.11	0.00265705	0.00395047	0.65285
ENSG00000072080.10	-0.00221666	-0.00559795	0.652838
ENSG00000260460.1	-0.000357859	0.00814959	0.652836
ENSG00000150995.18	0.00126303	-0.00745971	0.652769
ENSG00000259677.1	-0.00292749	0.00212317	0.652717
ENSG00000250820.1	0.0030286	0.000299282	0.652697
ENSG00000276272.1	-0.00296799	-0.00165796	0.652675
ENSG00000261020.1	-0.00202068	0.00611468	0.652668
ENSG00000182963.9	0.00299028	0.00132915	0.652632
ENSG00000268660.1	0.00191615	0.00635528	0.65259
ENSG00000122136.13	-0.0029613	-0.00173739	0.652571
ENSG00000198851.9	-0.00282878	0.00293734	0.652497
ENSG00000145839.1	-0.00279121	-0.00318895	0.652468
ENSG00000249176.1	-0.00299786	0.00118319	0.652468
ENSG00000228335.1	-0.00116669	0.00756973	0.652467
ENSG00000253394.5	0.00245526	-0.00480483	0.652454
ENSG00000246225.6	0.00253592	0.00448627	0.652411
ENSG00000267089.1	-0.00298777	-0.00135202	0.652397
ENSG00000266973.1	-0.00266787	0.00388423	0.652381
ENSG00000260286.3	-0.00262167	-0.00410781	0.652359
ENSG00000272077.1	-0.00248009	-0.00470809	0.652347
ENSG00000143771.11	0.0012433	0.00747809	0.652343
ENSG00000273243.1	-0.00302081	-0.000600489	0.652336
ENSG00000242889.3	-0.00217943	-0.00569491	0.652331
ENSG00000249717.1	0.00265601	0.00394135	0.652305
ENSG00000275293.1	-0.00139364	-0.00728015	0.652269
ENSG00000262298.1	-0.00295656	0.00177792	0.652266
ENSG00000228915.3	-0.0016679	0.00684424	0.652259
ENSG00000278275.1	-0.00194989	-0.00627404	0.65225
ENSG00000236114.1	-0.00262859	-0.00407007	0.652154
ENSG00000234913.1	-0.00146233	-0.00717827	0.6521
ENSG00000229018.5	0.00302717	-0.000153436	0.652069
ENSG00000230006.7	-0.00202241	-0.00610034	0.652067
ENSG00000253189.1	-0.00156542	-0.00701633	0.652048
ENSG00000253568.1	-0.00156542	-0.00701633	0.652048
ENSG00000206102.2	-0.00156542	-0.00701633	0.652048
ENSG00000215310.2	-0.00156542	-0.00701633	0.652048
ENSG00000248545.2	-0.00156542	-0.00701633	0.652048
ENSG00000242936.1	-0.00156542	-0.00701633	0.652048
ENSG00000249041.1	-0.00156542	-0.00701633	0.652048
ENSG00000265135.1	-0.00156542	-0.00701633	0.652048
ENSG00000238745.1	-0.00156542	-0.00701633	0.652048
ENSG00000252126.2	-0.00156542	-0.00701633	0.652048
ENSG00000254574.1	-0.00156542	-0.00701633	0.652048
ENSG00000231248.2	-0.00156542	-0.00701633	0.652048
ENSG00000225678.2	-0.00156542	-0.00701633	0.652048
ENSG00000258108.1	-0.00156542	-0.00701633	0.652048
ENSG00000258902.1	-0.00156542	-0.00701633	0.652048
ENSG00000261174.2	-0.00156542	-0.00701633	0.652048
ENSG00000206730.1	-0.00156542	-0.00701633	0.652048
ENSG00000251843.1	-0.00156542	-0.00701633	0.652048
ENSG00000253242.1	-0.00156542	-0.00701633	0.652048
ENSG00000236477.1	-0.00156542	-0.00701633	0.652048
ENSG00000262262.1	-0.00156542	-0.00701633	0.652048
ENSG00000016490.15	0.00204119	-0.00605394	0.652045
ENSG00000245534.6	0.00215569	0.00575368	0.651935
ENSG00000130037.4	-0.00284398	-0.00280646	0.651918
ENSG00000198336.9	0.00302543	0.000251352	0.651887
ENSG00000276662.1	-0.00277497	0.00327062	0.651812
ENSG00000231924.9	-0.00261083	-0.00414444	0.651809
ENSG00000232228.1	0.000450752	-0.00810199	0.651754
ENSG00000228041.2	0.00270002	-0.00369866	0.651693
ENSG00000258480.1	0.00288426	-0.0024757	0.651647
ENSG00000100593.17	-0.00295935	0.00170463	0.651613
ENSG00000229237.2	-0.00298086	-0.00140154	0.65159
ENSG00000241933.1	0.00274962	-0.00341705	0.651583
ENSG00000237816.1	0.00223848	0.00551	0.651556
ENSG00000049540.16	-0.00211139	-0.00586602	0.651544
ENSG00000099889.13	-0.00135173	0.00732725	0.651515
ENSG00000236463.1	-0.00295656	0.00172908	0.651433
ENSG00000207205.1	0.00280398	-0.00306969	0.651387
ENSG00000278138.2	-0.00104344	-0.00768593	0.65138
ENSG00000279094.3	0.00302368	-0.000126799	0.651282
ENSG00000261124.1	-0.00288135	0.002485	0.651274
ENSG00000108018.15	-0.00179748	0.00658374	0.651258
ENSG00000164742.14	0.00162898	-0.00689737	0.651238
ENSG00000268681.1	-0.00216841	0.00570558	0.651216
ENSG00000226161.1	-0.00146957	-0.00715435	0.65119
ENSG00000201403.1	-0.00290747	-0.00224567	0.651157
ENSG00000194297.2	-0.00216851	0.00570385	0.651136
ENSG00000182158.14	-0.00199217	-0.00615644	0.651085
ENSG00000231414.1	-0.00296946	-0.00153503	0.651079
ENSG00000265934.1	0.00222197	-0.00554979	0.651072
ENSG00000257664.1	0.00222197	-0.00554976	0.651069
ENSG00000130383.7	-0.00301846	0.00043573	0.651003
ENSG00000232140.1	-0.00202785	-0.0060688	0.650988
ENSG00000256189.1	0.00161729	-0.00691372	0.650983
ENSG00000257176.2	0.00300215	0.000949464	0.650963
ENSG00000213020.9	0.00183861	0.00649513	0.650954
ENSG00000065618.18	-0.00224065	-0.00549181	0.650929
ENSG00000197077.13	0.000413276	-0.0081049	0.65083
ENSG00000253983.2	-0.00265331	-0.00391588	0.650824
ENSG00000166224.16	-0.00301304	-0.000619116	0.650779
ENSG00000263142.5	0.00220966	0.00557926	0.650721
ENSG00000227351.2	-0.00160218	0.00693499	0.650681
ENSG00000235919.4	-0.00271193	-0.00360408	0.650631
ENSG00000241493.1	0.00185692	0.00645098	0.650586
ENSG00000257844.1	-0.00291166	-0.00217344	0.650476
ENSG00000197083.11	-0.00280485	0.00303115	0.650417
ENSG00000118777.10	0.00256096	-0.00433331	0.650402
ENSG00000249833.5	-0.00298694	-0.00120553	0.6504
ENSG00000221120.1	-0.00288236	-0.00243964	0.650395
ENSG00000251615.3	-0.000166898	0.00816372	0.650389
ENSG00000273472.1	0.00216887	-0.00568769	0.650296
ENSG00000226579.1	-0.00272141	0.00354137	0.650289
ENSG00000267693.1	0.00293662	0.00190076	0.650276
ENSG00000105552.14	0.00222312	0.00553054	0.650217
ENSG00000224530.1	-0.00268332	0.00374608	0.650204
ENSG00000259737.6	0.00261893	-0.00406632	0.650201
ENSG00000279620.1	-0.00232134	-0.00522508	0.65015
ENSG00000092853.13	0.00186275	-0.00643056	0.65008
ENSG00000206727.1	0.00301149	-0.000538863	0.649994
ENSG00000217139.2	0.00298728	0.00115755	0.64992
ENSG00000253220.1	-0.00275484	-0.00333224	0.649823
ENSG00000283096.1	-0.00121906	-0.00747159	0.649745
ENSG00000196611.4	-0.00262436	-0.00402859	0.64973
ENSG00000252711.1	0.00293154	-0.00192434	0.649651
ENSG00000154447.14	-0.00244479	-0.00478263	0.649591
ENSG00000223729.1	-0.00154964	-0.00700559	0.649564
ENSG00000171792.10	0.00293054	-0.00193003	0.649549
ENSG00000279067.1	-0.00297298	-0.00137039	0.649499
ENSG00000203783.4	0.00265999	-0.00384715	0.649493
ENSG00000251869.1	-0.00187948	-0.00638529	0.649489
ENSG00000169488.5	-0.00237974	0.00501381	0.649417
ENSG00000277653.1	-0.00295341	-0.00164609	0.649407
ENSG00000212175.1	-0.0027238	0.00350211	0.649407
ENSG00000231947.1	0.00259531	-0.00415621	0.649403
ENSG00000198384.8	0.00281221	-0.00294381	0.649352
ENSG00000105518.13	-0.00260051	0.00413054	0.649333
ENSG00000197254.4	0.00298145	0.00120992	0.649282
ENSG00000207585.1	-0.00235555	0.00509397	0.649274
ENSG00000128596.16	0.00299179	-0.00100367	0.649263
ENSG00000215447.7	0.00301103	-0.000394733	0.64924
ENSG00000104827.12	-0.0029384	-0.00182086	0.649202
ENSG00000249593.6	-0.00273918	-0.00340522	0.649148
ENSG00000274346.1	0.0030141	3.21426e-05	0.649145
ENSG00000153233.12	-0.000882015	-0.00780315	0.649129
ENSG00000219559.1	-0.00227959	0.00533782	0.649092
ENSG00000241064.3	0.003002	-0.000719381	0.649062
ENSG00000236556.1	-0.00257651	0.0042311	0.648991
ENSG00000235262.1	-0.00200392	0.00609276	0.648964
ENSG00000231729.1	-0.00286736	0.0025077	0.648957
ENSG00000204928.2	-0.000277624	0.00812194	0.648832
ENSG00000232070.8	-0.000886697	0.00779514	0.648816
ENSG00000233342.1	-0.00206172	-0.00594682	0.648796
ENSG00000265115.1	-0.00206161	-0.00594651	0.648762
ENSG00000239829.1	0.00267968	-0.00372496	0.648739
ENSG00000228434.1	-0.00252002	-0.0044675	0.648728
ENSG00000231579.3	0.00161386	-0.00688559	0.648697
ENSG00000213592.4	-0.00262195	-0.00401246	0.648647
ENSG00000166432.14	-0.00145008	0.0071466	0.648621
ENSG00000252355.1	-0.000538962	0.00802206	0.648597
ENSG00000204183.1	-0.00194322	0.00622847	0.648554
ENSG00000248300.1	0.00280706	0.00295076	0.648518
ENSG00000257572.1	-0.00300549	-0.000498289	0.648499
ENSG00000132693.12	-0.0024292	0.00481687	0.648478
ENSG00000185972.5	-0.00260357	-0.00409456	0.648459
ENSG00000173141.4	0.00249344	0.00456795	0.648391
ENSG00000171735.18	0.00269037	0.00365825	0.648389
ENSG00000233178.7	0.00259091	0.00415123	0.648386
ENSG00000267560.1	-0.0013486	0.00728508	0.648213
ENSG00000254702.1	0.00298154	-0.00111195	0.648192
ENSG00000276012.1	-0.00250427	-0.00451977	0.64819
ENSG00000275929.1	-0.00150796	0.00705137	0.648148
ENSG00000213523.10	-0.00273825	-0.00338035	0.648142
ENSG00000237062.1	0.00255039	0.00432438	0.648096
ENSG00000185847.7	0.00192379	-0.00626477	0.648079
ENSG00000225185.3	-0.00138058	-0.00723862	0.648043
ENSG00000210184.1	0.000274442	-0.00811254	0.648024
ENSG00000169093.15	0.00300866	-4.90367e-05	0.647982
ENSG00000229197.1	0.00291998	-0.00195889	0.647888
ENSG00000133661.15	-0.00297001	0.00129263	0.647857
ENSG00000201356.1	0.00257638	-0.00420302	0.647812
ENSG00000150676.12	-0.00270915	0.00353697	0.647758
ENSG00000240613.3	-0.000286941	-0.00810592	0.647752
ENSG00000234929.1	0.00265325	-0.00383362	0.647706
ENSG00000260805.2	-0.00241597	-0.00484877	0.64769
ENSG00000254883.1	-0.00271676	0.00349075	0.647649
ENSG00000223901.2	0.00288344	-0.00231059	0.647629
ENSG00000241462.1	-0.00160732	0.00688074	0.647618
ENSG00000102007.10	-0.00211908	0.00577608	0.647607
ENSG00000165102.14	-0.00178841	-0.00654406	0.647559
ENSG00000244199.1	0.00264789	-0.00385622	0.647536
ENSG00000270614.1	0.000336876	0.00808899	0.647527
ENSG00000229882.1	-0.00193862	-0.00622209	0.647527
ENSG00000225595.2	-0.00200442	0.00606724	0.647522
ENSG00000275216.1	-0.0030065	1.70171e-05	0.647505
ENSG00000227735.1	0.00297579	-0.0011593	0.64749
ENSG00000253666.1	-0.000555231	-0.00799968	0.647484
ENSG00000251455.1	0.000225283	0.00811541	0.647372
ENSG00000257613.1	-0.0024324	0.00478023	0.647318
ENSG00000249302.2	-0.00287869	-0.00233984	0.647314
ENSG00000170291.14	-0.00238348	0.00495742	0.647311
ENSG00000226942.2	-0.00278291	-0.0030723	0.647261
ENSG00000232285.1	-0.00110418	-0.00756687	0.647191
ENSG00000254968.6	-0.00277488	0.0031222	0.647173
ENSG00000162642.13	-0.00222985	-0.00545328	0.647149
ENSG00000179304.16	-0.00201904	-0.00602409	0.647079
ENSG00000270521.1	0.00298658	-0.000882502	0.647034
ENSG00000172421.8	0.00280183	-0.00293537	0.647026
ENSG00000104825.16	-0.00276773	0.00316302	0.647008
ENSG00000146453.12	-0.00281124	0.00286742	0.646991
ENSG00000235238.1	0.00272455	0.00342532	0.646957
ENSG00000224899.1	0.00287727	0.00233256	0.646855
ENSG00000258887.3	0.00295107	-0.0015064	0.646763
ENSG00000236780.5	-0.001916	-0.00626001	0.646716
ENSG00000259091.1	-0.00259029	0.00411079	0.64664
ENSG00000100219.16	-0.00232376	0.00514688	0.646594
ENSG00000242902.1	-0.00194605	0.00618932	0.646572
ENSG00000116996.9	0.00295227	-0.00147311	0.646531
ENSG00000109956.12	-0.00264353	-0.00384838	0.646414
ENSG00000202217.1	-0.00263389	0.00389597	0.646393
ENSG00000163435.15	-0.00273424	-0.00335108	0.646392
ENSG00000145284.11	-0.001902	-0.00628565	0.646372
ENSG00000232493.2	-0.00185717	0.00638205	0.646303
ENSG00000257431.1	0.00201843	-0.00601188	0.646271
ENSG00000174898.15	-0.0016909	-0.00671177	0.646268
ENSG00000206715.1	-0.00113219	0.00752382	0.646259
ENSG00000230481.2	0.00270302	-0.00352759	0.646245
ENSG00000257472.1	-0.00138013	-0.00721375	0.646241
ENSG00000165164.13	-0.00183671	-0.00642432	0.64624
ENSG00000261097.1	-0.00274809	-0.00326216	0.646239
ENSG00000178631.7	0.0029223	0.00184222	0.646205
ENSG00000114125.13	-0.00284059	0.00261622	0.6462
ENSG00000248522.1	-0.000973189	-0.00768384	0.646159
ENSG00000231203.1	0.00296429	-0.0012501	0.646111
ENSG00000264201.1	-0.00159127	0.0068856	0.646106
ENSG00000237328.1	-0.00163342	0.0068128	0.646101
ENSG00000216998.1	-0.00216843	-0.0056126	0.646086
ENSG00000264515.5	-0.00261363	-0.00398687	0.646086
ENSG00000279880.1	-0.00230434	0.0052004	0.646081
ENSG00000201542.1	-0.00167849	-0.00673137	0.646057
ENSG00000137203.10	-0.00268696	-0.00360947	0.645999
ENSG00000241280.1	-0.00299928	-3.14146e-05	0.645954
ENSG00000259434.1	-0.0018038	0.0064872	0.645917
ENSG00000259156.7	0.00292191	-0.00182711	0.645852
ENSG00000259485.1	-0.00109398	0.00755959	0.645847
ENSG00000213493.3	-0.00138196	-0.00720558	0.645846
ENSG00000074410.13	-0.00246366	-0.00462865	0.645829
ENSG00000278192.1	-0.000732154	-0.00787294	0.64581
ENSG00000239731.3	-0.00265265	0.00378569	0.645805
ENSG00000169715.14	-0.00299742	-0.000224318	0.645796
ENSG00000234386.4	-0.00297916	-0.000921301	0.645788
ENSG00000157456.7	-0.00193818	-0.00619419	0.645771
ENSG00000261693.1	-0.00298477	0.000762681	0.64568
ENSG00000271128.1	0.00213873	-0.00568809	0.645672
ENSG00000229690.1	-0.00202798	0.00597729	0.645628
ENSG00000099256.18	0.0029854	-0.000726977	0.645555
ENSG00000240138.1	-0.0011504	0.00749253	0.64545
ENSG00000225443.1	0.00267644	-0.00364975	0.645404
ENSG00000206762.1	-0.00242009	-0.00478504	0.645399
ENSG00000158050.4	-0.00278597	-0.00298712	0.645346
ENSG00000276757.1	-0.0013006	0.00730848	0.645324
ENSG00000273540.3	0.00298381	0.000741677	0.645319
ENSG00000267475.1	0.00275247	0.00320568	0.645314
ENSG00000257872.1	0.00276392	-0.00313166	0.645285
ENSG00000225886.3	-0.00298143	-0.00080187	0.645265
ENSG00000101474.11	-0.00299604	1.30062e-05	0.645252
ENSG00000206724.1	-0.00111389	0.00752962	0.64521
ENSG00000249438.2	-0.0026817	-0.00361554	0.6452
ENSG00000173812.10	-0.000899224	0.00773636	0.645153
ENSG00000018607.6	-0.000390395	0.00804108	0.645141
ENSG00000231881.1	-0.0029374	-0.00158983	0.645138
ENSG00000232311.1	-0.000251777	0.00808131	0.645122
ENSG00000270540.1	-0.00293316	0.00164446	0.645111
ENSG00000207399.1	-0.00281515	-0.00276983	0.645086
ENSG00000170231.15	0.00299517	-3.63064e-05	0.645071
ENSG00000152455.15	0.00295095	-0.0013874	0.645051
ENSG00000229303.1	-0.00264858	0.00378629	0.64505
ENSG00000232028.1	-0.0025066	-0.00443843	0.645044
ENSG00000213774.3	0.00299274	-0.000313119	0.645021
ENSG00000196730.12	-0.00194397	-0.00616832	0.645011
ENSG00000242779.6	0.00265855	-0.00373288	0.644984
ENSG00000273355.1	0.00286633	-0.0023488	0.644971
ENSG00000169857.7	0.000712864	0.00787448	0.644927
ENSG00000258034.1	-0.00285862	0.00241406	0.644909
ENSG00000197372.9	0.00238394	-0.00490605	0.644908
ENSG00000229785.1	0.00293589	-0.00159523	0.644904
ENSG00000271483.1	-0.00263987	-0.00382643	0.644893
ENSG00000257070.1	-0.00258213	0.00410406	0.644852
ENSG00000248371.5	-0.00185873	0.00635537	0.644846
ENSG00000198799.11	0.00293141	-0.00164782	0.644795
ENSG00000140323.5	0.000440541	0.00801688	0.644734
ENSG00000268949.1	-0.00294456	0.00145995	0.644709
ENSG00000199377.1	0.00265683	-0.00373377	0.644687
ENSG00000185829.17	0.00270187	0.00348768	0.644649
ENSG00000223899.1	0.00292914	-0.00166752	0.644638
ENSG00000185264.11	-0.00242801	-0.00473876	0.644619
ENSG00000126464.13	0.00183403	0.00640405	0.644613
ENSG00000277754.1	0.00260012	-0.00401089	0.644495
ENSG00000260211.2	0.00299032	-0.000307779	0.644485
ENSG00000279086.1	-0.0029197	-0.00177517	0.64447
ENSG00000224164.1	-0.00221988	0.00543256	0.64445
ENSG00000226133.6	-0.0029922	3.02767e-05	0.644429
ENSG00000147256.11	-0.00297949	-0.000736943	0.644359
ENSG00000247624.6	-0.00296575	-0.00106624	0.644334
ENSG00000241560.5	-0.00266921	-0.00365779	0.644303
ENSG00000233200.1	0.00297181	-0.00093068	0.644301
ENSG00000234429.1	0.00277948	-0.00299535	0.644288
ENSG00000166123.13	0.00195002	0.0061421	0.644274
ENSG00000227850.1	0.00257977	-0.00409871	0.644198
ENSG00000124233.11	-0.00274194	0.00323617	0.644197
ENSG00000244067.2	-0.00222061	0.00542513	0.644172
ENSG00000259848.8	-0.0023715	-0.00493365	0.644112
ENSG00000213601.3	-0.0029257	0.00167776	0.644081
ENSG00000152611.11	3.24625e-07	-0.00809647	0.644045
ENSG00000234184.5	-0.00205317	0.0058858	0.644
ENSG00000243485.5	-0.00221265	-0.00544512	0.643968
ENSG00000275389.1	0.000877776	-0.00773867	0.643957
ENSG00000257146.1	0.00263139	-0.00384371	0.643935
ENSG00000070413.19	0.00161909	0.00680388	0.643828
ENSG00000260860.2	0.000551932	-0.00795334	0.64373
ENSG00000230530.1	0.000550638	0.00795397	0.643728
ENSG00000252410.1	-0.00248522	-0.00449573	0.643716
ENSG00000261537.1	-0.00287146	0.00224336	0.643653
ENSG00000232176.1	-0.00288115	0.0021495	0.643635
ENSG00000124713.5	0.00154364	0.00692788	0.643601
ENSG00000261609.5	0.00132086	-0.00725594	0.643479
ENSG00000225690.1	-0.00286381	-0.00230572	0.643465
ENSG00000261723.1	-0.00252821	0.00430977	0.643433
ENSG00000238009.6	-0.00158672	-0.00685296	0.643385
ENSG00000280711.1	0.00191118	-0.00621635	0.643381
ENSG00000268223.4	-0.00224654	-0.00533054	0.643344
ENSG00000105732.12	-0.00126251	0.00732941	0.643315
ENSG00000231395.1	0.00296776	0.000911683	0.643261
ENSG00000226702.1	-0.00197795	-0.00605893	0.643239
ENSG00000132819.16	-0.00209169	0.00577126	0.643189
ENSG00000234135.2	-0.00279966	-0.00281134	0.643092
ENSG00000225407.3	-0.00281933	0.00266071	0.643024
ENSG00000233272.1	0.00212766	-0.00567101	0.643018
ENSG00000231999.6	-0.00261184	-0.00391568	0.642988
ENSG00000224426.1	-0.00270998	-0.0033916	0.642982
ENSG00000172575.11	0.00137868	-0.00716904	0.642941
ENSG00000198736.11	0.00298466	0.000159545	0.642925
ENSG00000269040.1	-0.0029802	-0.000467776	0.642916
ENSG00000225968.7	-0.00285625	-0.00234877	0.642893
ENSG00000272892.1	-0.00287719	-0.00215055	0.642836
ENSG00000250321.1	-0.00297997	-0.000459815	0.642831
ENSG00000229822.2	-0.00186716	-0.00630469	0.642825
ENSG00000172594.12	0.00174247	0.00656099	0.642816
ENSG00000234818.1	-0.000597286	0.00791686	0.642761
ENSG00000148123.14	0.00123664	0.00735348	0.642722
ENSG00000175416.12	-0.00270672	0.00340181	0.642685
ENSG00000225610.1	-0.00222427	0.00538603	0.64268
ENSG00000243468.5	0.000374368	0.00801538	0.642672
ENSG00000237793.3	-0.00292295	0.00162436	0.642633
ENSG00000266721.1	-0.00220558	-0.00544082	0.642612
ENSG00000250292.1	0.00294846	-0.00123934	0.642611
ENSG00000236592.5	0.00255341	0.00417938	0.642605
ENSG00000223620.3	-0.00110494	0.00750304	0.642531
ENSG00000267777.1	-0.0029096	-0.00178396	0.642503
ENSG00000265487.1	-0.00273691	0.00321367	0.642489
ENSG00000231236.2	-0.00291419	-0.00172442	0.642438
ENSG00000166147.13	-0.0022451	-0.0053171	0.642407
ENSG00000270677.1	-0.00218287	0.0055034	0.642387
ENSG00000201217.1	0.00296683	-0.000831201	0.642372
ENSG00000258313.1	-0.00218284	0.00550312	0.642366
ENSG00000271850.1	0.00282979	-0.00255189	0.642364
ENSG00000204117.1	-0.00178804	0.0064633	0.642358
ENSG00000236167.1	-0.00218282	0.00550298	0.642356
ENSG00000215800.2	0.00279466	-0.002821	0.642352
ENSG00000196205.8	-0.00205468	-0.0058533	0.642347
ENSG00000259050.2	0.000117609	-0.00806854	0.642323
ENSG00000260664.2	0.000858002	-0.00773296	0.642285
ENSG00000255581.1	-0.00271143	0.00336063	0.642236
ENSG00000131475.6	-0.000151968	0.00806305	0.642221
ENSG00000240233.3	-0.00274894	0.00312577	0.642127
ENSG00000145113.21	-0.00199161	-0.00600706	0.642116
ENSG00000153822.13	-0.00214763	-0.00559851	0.642078
ENSG00000070756.15	-0.00285263	-0.00234426	0.642042
ENSG00000259098.1	0.000458523	-0.00797516	0.642035
ENSG00000237173.1	-0.00156542	0.00686836	0.642001
ENSG00000232048.2	-0.00156542	0.00686836	0.642001
ENSG00000224784.2	-0.00156542	0.00686836	0.642001
ENSG00000226750.1	-0.00156542	0.00686836	0.642001
ENSG00000270470.1	-0.00156542	0.00686836	0.642001
ENSG00000244089.1	-0.00156542	0.00686836	0.642001
ENSG00000251492.1	-0.00156542	0.00686836	0.642001
ENSG00000253019.1	-0.00156542	0.00686836	0.642001
ENSG00000201370.1	-0.00156542	0.00686836	0.642001
ENSG00000213393.5	-0.00156542	0.00686836	0.642001
ENSG00000215206.5	-0.00156542	0.00686836	0.642001
ENSG00000201583.1	-0.00156542	0.00686836	0.642001
ENSG00000255225.1	-0.00156542	0.00686836	0.642001
ENSG00000238241.1	-0.00156542	0.00686836	0.642001
ENSG00000257395.1	-0.00156542	0.00686836	0.642001
ENSG00000260967.1	-0.00156542	0.00686836	0.642001
ENSG00000279666.1	-0.00156542	0.00686836	0.642001
ENSG00000271101.1	-0.00156542	0.00686836	0.642001
ENSG00000279034.1	-0.00156542	0.00686836	0.642001
ENSG00000280335.1	-0.00156542	0.00686836	0.642001
ENSG00000283405.1	-0.00156542	0.00686836	0.642001
ENSG00000213959.2	-0.00156542	0.00686836	0.642001
ENSG00000236446.3	-0.00156542	0.00686836	0.642001
ENSG00000207513.1	-0.00156542	0.00686836	0.642001
ENSG00000252977.1	-0.00156542	0.00686836	0.642001
ENSG00000228530.1	-0.00156542	0.00686836	0.642001
ENSG00000227048.2	-0.00156542	0.00686836	0.642001
ENSG00000229960.1	-0.00156542	0.00686836	0.642001
ENSG00000241128.1	-0.00156542	0.00686836	0.642001
ENSG00000236989.5	-0.00156542	0.00686836	0.642001
ENSG00000207069.1	-0.00156542	0.00686836	0.642001
ENSG00000213301.2	-0.00156542	0.00686836	0.642001
ENSG00000232799.1	-0.00156542	0.00686836	0.642001
ENSG00000249975.1	-0.00156542	0.00686836	0.642001
ENSG00000239432.1	-0.00156542	0.00686836	0.642001
ENSG00000251294.1	-0.00156542	0.00686836	0.642001
ENSG00000250127.1	-0.00156542	0.00686836	0.642001
ENSG00000216663.3	-0.00156542	0.00686836	0.642001
ENSG00000216519.2	-0.00156542	0.00686836	0.642001
ENSG00000236591.1	-0.00156542	0.00686836	0.642001
ENSG00000207292.1	-0.00156542	0.00686836	0.642001
ENSG00000217160.2	-0.00156542	0.00686836	0.642001
ENSG00000266287.1	-0.00156542	0.00686836	0.642001
ENSG00000206729.1	-0.00156542	0.00686836	0.642001
ENSG00000200673.1	-0.00156542	0.00686836	0.642001
ENSG00000269446.2	-0.00156542	0.00686836	0.642001
ENSG00000207361.1	-0.00156542	0.00686836	0.642001
ENSG00000206776.1	-0.00156542	0.00686836	0.642001
ENSG00000266719.1	-0.00156542	0.00686836	0.642001
ENSG00000149133.1	-0.00156542	0.00686836	0.642001
ENSG00000252033.1	-0.00156542	0.00686836	0.642001
ENSG00000222405.1	-0.00156542	0.00686836	0.642001
ENSG00000257748.1	-0.00156542	0.00686836	0.642001
ENSG00000258894.1	-0.00156542	0.00686836	0.642001
ENSG00000252800.1	-0.00156542	0.00686836	0.642001
ENSG00000201969.1	-0.00156542	0.00686836	0.642001
ENSG00000258665.1	-0.00156542	0.00686836	0.642001
ENSG00000265918.2	-0.00156542	0.00686836	0.642001
ENSG00000264240.1	-0.00156542	0.00686836	0.642001
ENSG00000252657.1	-0.00156542	0.00686836	0.642001
ENSG00000207092.1	-0.00156542	0.00686836	0.642001
ENSG00000263748.1	-0.00156542	0.00686836	0.642001
ENSG00000268566.5	-0.00156542	0.00686836	0.642001
ENSG00000263355.1	-0.00156542	0.00686836	0.642001
ENSG00000269495.1	-0.00156542	0.00686836	0.642001
ENSG00000222281.1	-0.00156542	0.00686836	0.642001
ENSG00000207343.1	-0.00156542	0.00686836	0.642001
ENSG00000200976.1	-0.00156542	0.00686836	0.642001
ENSG00000251807.1	-0.00156542	0.00686836	0.642001
ENSG00000229406.1	-0.00156542	0.00686836	0.642001
ENSG00000255815.3	0.00283514	-0.00249144	0.641956
ENSG00000232097.1	-0.00251218	0.00434281	0.641925
ENSG00000242686.4	-0.00294002	0.00132687	0.641922
ENSG00000254758.1	-0.00287505	-0.00212799	0.641915
ENSG00000263639.5	-0.00219118	-0.00547006	0.641897
ENSG00000058600.15	0.00210207	0.00572012	0.641866
ENSG00000089094.18	-0.00272979	-0.00323664	0.641813
ENSG00000204661.9	-0.00172251	0.00658397	0.641807
ENSG00000124610.4	-0.00297504	0.000466734	0.641804
ENSG00000265733.1	-0.00221	0.00541117	0.641732
ENSG00000200650.1	0.00272039	-0.00329001	0.641679
ENSG00000264425.1	-0.00252415	-0.00428566	0.641672
ENSG00000225755.2	-0.00211199	0.00568967	0.641665
ENSG00000248734.2	-0.00284866	0.00236307	0.641661
ENSG00000259542.5	-0.00294177	0.0012729	0.641603
ENSG00000196407.11	-0.0024745	-0.00449075	0.641578
ENSG00000108947.4	-0.00122917	-0.0073467	0.641566
ENSG00000265093.2	-0.00275879	-0.00304267	0.641561
ENSG00000225336.2	-0.00280026	-0.00274971	0.641526
ENSG00000240143.1	-0.00269677	-0.00342346	0.641472
ENSG00000253112.1	0.00294519	0.00120228	0.641469
ENSG00000204990.3	0.00261695	-0.00385074	0.641467
ENSG00000226430.6	0.0021595	-0.0055536	0.641456
ENSG00000275417.1	-0.00244767	0.00459392	0.641426
ENSG00000271662.1	-0.00296636	0.000720545	0.641424
ENSG00000254252.1	-0.00244746	-0.00459404	0.641393
ENSG00000177414.13	0.00258588	-0.00399888	0.641358
ENSG00000261748.1	-0.00222316	0.00536438	0.641354
ENSG00000109265.13	-0.00293895	-0.0013003	0.641352
ENSG00000199363.1	-0.00170237	0.00661346	0.641232
ENSG00000229372.1	-0.00175345	0.0065146	0.641214
ENSG00000274248.1	-0.00285375	0.00229629	0.641175
ENSG00000239516.1	0.00290509	-0.001761	0.641153
ENSG00000116127.17	0.00177149	-0.00647684	0.641093
ENSG00000272135.5	-0.00169679	0.00662124	0.641055
ENSG00000258932.5	-0.00161084	0.00677638	0.641027
ENSG00000185686.17	-0.00296935	0.000550305	0.640999
ENSG00000261090.1	0.00265214	-0.00365682	0.64099
ENSG00000228981.3	-0.00206644	0.00579908	0.640983
ENSG00000214914.3	-0.00124312	0.00732039	0.640909
ENSG00000261193.1	-0.00118671	-0.00738837	0.640885
ENSG00000234120.1	-0.00292193	-0.00152326	0.64085
ENSG00000270781.1	-0.00232439	-0.00502842	0.640776
ENSG00000275828.1	0.00159522	-0.00679885	0.640721
ENSG00000070718.11	0.0019172	-0.00615839	0.640679
ENSG00000214050.7	0.00242295	0.00467266	0.64067
ENSG00000233048.1	-0.00176414	0.00648446	0.64064
ENSG00000205795.4	-0.000921895	-0.00765576	0.640537
ENSG00000220483.4	-0.00114746	0.00742835	0.640494
ENSG00000234664.1	0.00172391	0.006561	0.640492
ENSG00000116329.10	-0.00274889	0.00307166	0.640463
ENSG00000141401.11	0.000528948	0.007923	0.640459
ENSG00000227348.1	-0.00296435	0.00063309	0.64041
ENSG00000231574.5	-0.00146812	0.00700087	0.640394
ENSG00000273293.1	0.00281818	-0.00256748	0.640387
ENSG00000261584.1	-0.00258115	-0.00399509	0.640324
ENSG00000258230.2	0.0029149	0.0015847	0.640308
ENSG00000267724.1	0.00235583	0.00491024	0.640303
ENSG00000254453.1	0.00295867	0.000779835	0.640216
ENSG00000276403.1	0.00189623	0.00619756	0.640175
ENSG00000225684.3	-0.0029483	0.00102002	0.640134
ENSG00000106714.17	0.00268536	0.00344937	0.64013
ENSG00000273824.1	-0.00297143	0.000177538	0.640106
ENSG00000260289.1	-0.00194052	-0.00609496	0.640098
ENSG00000270631.1	-0.000780064	0.00776469	0.640093
ENSG00000236397.3	-0.00285023	0.00227978	0.640075
ENSG00000226416.1	-0.00294585	0.0010623	0.640044
ENSG00000164399.4	-0.00294149	-0.0011392	0.639951
ENSG00000163938.16	-0.00284456	-0.00232444	0.639922
ENSG00000163751.3	-0.00198671	-0.00598177	0.639913
ENSG00000120314.18	-0.00292142	0.00146398	0.639868
ENSG00000273343.1	-0.00243314	0.00461612	0.639867
ENSG00000266053.2	-0.0026929	-0.00339758	0.639846
ENSG00000280650.1	-0.00217283	0.00548496	0.639804
ENSG00000274300.1	-0.0021728	0.00548474	0.639787
ENSG00000261790.1	0.0027106	-0.00329065	0.639776
ENSG00000271010.1	-0.0022979	-0.00509657	0.639751
ENSG00000236663.1	-0.00283944	-0.0023624	0.639747
ENSG00000186103.3	-0.00094886	0.00762075	0.639721
ENSG00000166743.9	-0.0028153	-0.00256311	0.639687
ENSG00000146352.12	-0.00296986	0.000112744	0.639676
ENSG00000248986.1	0.00297	2.24929e-05	0.639645
ENSG00000259707.1	0.00263537	-0.00370667	0.639593
ENSG00000260757.1	-0.00280715	0.00262322	0.639569
ENSG00000243020.1	-0.00105455	-0.0075158	0.639541
ENSG00000260217.1	0.00284364	0.00231602	0.639539
ENSG00000251081.1	-0.00202743	0.00587389	0.639513
ENSG00000225370.1	-0.00295921	0.000663041	0.639498
ENSG00000253732.1	-0.000302207	0.0079975	0.639493
ENSG00000230563.2	0.00293898	0.00114518	0.639484
ENSG00000182888.5	-0.000186722	-0.00802302	0.639468
ENSG00000282057.1	0.00290285	-0.00168733	0.639427
ENSG00000266610.2	-5.56646e-05	-0.0080366	0.639395
ENSG00000211832.2	0.00295746	-0.000703251	0.639393
ENSG00000207089.1	-0.0016311	-0.0067161	0.639388
ENSG00000185271.7	-0.00203252	0.00585832	0.639358
ENSG00000254463.1	-0.00255571	-0.00408938	0.639358
ENSG00000260158.1	-0.0012854	0.00724438	0.639311
ENSG00000197584.11	0.00288003	-0.00194622	0.639294
ENSG00000275562.1	-0.00264653	-0.00363956	0.63929
ENSG00000226543.3	0.00271536	-0.00324638	0.639281
ENSG00000256810.1	-0.00243815	-0.00458141	0.639174
ENSG00000249877.1	-0.00173423	-0.00652015	0.639143
ENSG00000235885.7	-0.00295219	0.000817932	0.639128
ENSG00000231470.1	-0.00266778	0.00351837	0.639095
ENSG00000271774.1	-0.00247426	0.00443483	0.639068
ENSG00000224338.2	0.00270663	-0.00329208	0.639042
ENSG00000151012.13	-0.00294911	0.000884356	0.639029
ENSG00000218728.3	-0.00206405	0.00577106	0.639022
ENSG00000270820.5	-0.00283685	0.00235371	0.639011
ENSG00000260012.1	-0.00276452	0.00291691	0.639005
ENSG00000109047.7	-0.00275678	-0.00296989	0.638996
ENSG00000133398.3	-0.00215025	0.00553463	0.638973
ENSG00000114942.13	-0.00144372	0.00701731	0.638958
ENSG00000148602.5	0.00243766	0.00457832	0.638946
ENSG00000090382.6	0.00274717	-0.0030325	0.638938
ENSG00000088970.15	0.00237181	0.00482478	0.638927
ENSG00000258244.1	-0.00261571	0.00378831	0.638876
ENSG00000237687.2	-0.00221011	0.00535704	0.638869
ENSG00000253039.1	-0.00221008	0.00535702	0.638863
ENSG00000234696.1	-0.00221005	0.005357	0.638858
ENSG00000225703.1	-0.0024667	0.00446082	0.638857
ENSG00000215450.2	-0.00295796	0.000600054	0.638835
ENSG00000229382.1	-0.00295513	0.000693857	0.638829
ENSG00000162105.17	-0.00062987	-0.00784591	0.638686
ENSG00000244071.1	-0.00211052	-0.00564031	0.638676
ENSG00000213170.3	-0.00296273	-0.000344172	0.638664
ENSG00000249956.4	0.00296138	0.000412602	0.638631
ENSG00000212122.3	0.00060258	-0.00786004	0.638565
ENSG00000236054.1	-0.00173724	-0.00650513	0.638553
ENSG00000272908.1	-0.00293242	0.00118165	0.638505
ENSG00000201071.1	0.00284126	0.00228717	0.638391
ENSG00000245975.2	0.00252985	-0.00418205	0.638378
ENSG00000255621.1	-0.00201118	-0.00589488	0.638354
ENSG00000115163.14	0.0026925	-0.00335482	0.638337
ENSG00000244361.1	-0.00296328	-0.000164668	0.63833
ENSG00000230013.1	0.00295908	-0.000457669	0.63833
ENSG00000240964.3	-0.00191745	-0.00611877	0.638308
ENSG00000248415.1	0.00236855	0.00482325	0.638293
ENSG00000233661.1	-0.000586612	-0.00786503	0.638263
ENSG00000131023.12	-0.00186388	-0.00623722	0.638201
ENSG00000259747.1	-0.00206948	0.00574186	0.638173
ENSG00000235865.2	0.00271015	0.00324249	0.638128
ENSG00000197641.11	-0.00231652	-0.00499891	0.637987
ENSG00000261122.6	-0.00287452	0.00193807	0.637985
ENSG00000237354.1	0.00296175	-0.000153997	0.637984
ENSG00000215572.2	0.00254564	-0.00410093	0.63796
ENSG00000236577.1	-0.00156079	0.00681585	0.637925
ENSG00000182021.10	0.00294195	0.000930641	0.637913
ENSG00000250293.1	-0.00237084	-0.0048068	0.6379
ENSG00000124491.15	0.00295679	-0.000440887	0.637763
ENSG00000259504.2	-0.0027998	-0.00261054	0.637743
ENSG00000227267.3	-0.00255483	0.00405253	0.637707
ENSG00000203709.11	0.00286669	0.00200661	0.637693
ENSG00000258512.1	-0.0029592	-0.000274615	0.63769
ENSG00000204709.4	-0.00295468	0.000520249	0.637689
ENSG00000113073.14	-0.00262625	0.00370186	0.637673
ENSG00000255549.2	-0.00279973	-0.00260772	0.637657
ENSG00000007001.12	-0.00257276	0.00396538	0.637583
ENSG00000243607.3	-0.00289767	-0.00164074	0.637566
ENSG00000236044.1	-0.000552164	-0.0078735	0.637499
ENSG00000217527.1	-0.00148528	-0.00693205	0.637485
ENSG00000173171.14	-0.000977398	0.0075644	0.637478
ENSG00000280321.1	-0.00253244	-0.00414868	0.637477
ENSG00000113504.20	0.00160639	0.00673076	0.637459
ENSG00000236956.1	0.00122129	-0.00729918	0.637421
ENSG00000253576.1	0.0021296	0.00556468	0.637415
ENSG00000235319.1	-0.00253164	0.00415053	0.637406
ENSG00000224031.1	0.00188309	0.00618166	0.637397
ENSG00000245870.3	-0.00186209	-0.00622789	0.637382
ENSG00000268678.1	-0.0029264	0.00119362	0.637364
ENSG00000214541.3	0.00258258	-0.00391141	0.637315
ENSG00000224312.1	-0.00234348	0.00489123	0.637273
ENSG00000235028.3	0.00289869	-0.00160447	0.637198
ENSG00000248152.1	0.000342654	0.00795577	0.637141
ENSG00000270477.1	-0.00222157	-0.00528923	0.637135
ENSG00000270098.1	-0.00288028	0.0018277	0.63713
ENSG00000266933.2	-0.00257072	0.00396315	0.637114
ENSG00000249173.5	-0.00250656	-0.00425348	0.637102
ENSG00000166035.10	0.00272317	0.00312847	0.637098
ENSG00000112514.15	-0.00277311	0.00278788	0.637083
ENSG00000160202.7	0.000202521	-0.00799011	0.637079
ENSG00000168505.6	-0.00295798	5.52622e-05	0.63707
ENSG00000228696.8	-0.00254105	0.00409775	0.636982
ENSG00000230547.1	-0.0021568	-0.00547941	0.636981
ENSG00000224721.1	0.0028803	-0.00181899	0.636977
ENSG00000224367.6	-0.00275347	0.00292302	0.636964
ENSG00000243305.1	0.00271406	0.0031809	0.636937
ENSG00000263513.5	-0.00268773	-0.00334061	0.636931
ENSG00000127564.16	-0.00271928	-0.00314734	0.636916
ENSG00000213979.3	-0.00262358	-0.00369295	0.636837
ENSG00000248516.1	0.00276704	-0.0028227	0.636828
ENSG00000053747.15	-0.00237614	-0.00476373	0.63677
ENSG00000211976.2	0.00295556	-0.000184068	0.6367
ENSG00000283036.2	-0.00279036	-0.00264415	0.636698
ENSG00000258999.1	0.00295387	0.000312156	0.636653
ENSG00000269504.1	0.00290003	-0.00154958	0.636621
ENSG00000118680.12	0.0026015	-0.00379836	0.636557
ENSG00000226216.1	0.00288387	-0.00175255	0.636546
ENSG00000206625.1	0.00260059	-0.00380171	0.636512
ENSG00000250308.2	0.00272512	-0.00309481	0.636445
ENSG00000269583.1	-0.00212495	-0.00555981	0.636425
ENSG00000206892.1	-0.000592956	-0.00783768	0.636404
ENSG00000242445.1	-0.00170321	-0.00653714	0.636366
ENSG00000171466.9	0.00283529	-0.00225112	0.636346
ENSG00000251792.1	-0.00182449	0.00629216	0.636332
ENSG00000178363.4	-0.00271431	-0.00315989	0.636324
ENSG00000234170.5	0.00236423	-0.00479755	0.636321
ENSG00000235525.1	0.00273215	-0.00304359	0.63628
ENSG00000250249.2	0.00177407	0.006395	0.636207
ENSG00000200354.1	-0.00278944	-0.00263169	0.636185
ENSG00000231984.1	-0.000950805	-0.00757183	0.63617
ENSG00000228862.3	-0.00203336	0.00580076	0.636153
ENSG00000163207.6	-0.00219176	-0.00536084	0.636133
ENSG00000168065.15	-0.000743478	-0.0077395	0.636131
ENSG00000198153.8	-0.000692626	-0.0077733	0.636077
ENSG00000164604.12	0.0029337	-0.000921858	0.636067
ENSG00000230021.8	-0.00167847	-0.00657877	0.636031
ENSG00000265033.2	0.00159561	0.00672733	0.635972
ENSG00000262529.1	-0.0029011	-0.00149119	0.635964
ENSG00000131068.3	-0.00289163	-0.00161909	0.635943
ENSG00000184445.11	-0.00272137	-0.00310151	0.635906
ENSG00000164438.5	-0.00212881	-0.00553913	0.635882
ENSG00000258583.5	-0.00207216	0.00569429	0.635874
ENSG00000257541.1	0.00286734	-0.00190406	0.635836
ENSG00000267943.1	-0.0029086	-0.00136797	0.6358
ENSG00000258591.2	-0.00295015	-0.000280265	0.635758
ENSG00000216708.1	-0.00132272	-0.00714483	0.635742
ENSG00000164626.8	-0.00295153	7.90682e-05	0.635695
ENSG00000119321.8	0.00236699	0.00477433	0.635691
ENSG00000225760.2	0.00242561	-0.00455334	0.635681
ENSG00000178732.5	-0.00266791	-0.0034175	0.635647
ENSG00000222858.1	0.00273638	-0.00299386	0.635629
ENSG00000138028.15	-0.00294389	0.000566556	0.635619
ENSG00000236305.1	-0.00295032	0.0002038	0.635611
ENSG00000168461.12	-0.00228427	-0.00505736	0.635504
ENSG00000212452.1	-0.00286018	-0.0019622	0.635458
ENSG00000085733.15	-0.00140419	-0.00702481	0.635384
ENSG00000224637.1	-0.00187027	0.00617712	0.635364
ENSG00000278902.1	-0.0021217	0.00554973	0.635364
ENSG00000270111.2	-0.000660601	0.00778356	0.63529
ENSG00000049192.14	-0.00207589	-0.00567198	0.635176
ENSG00000242863.3	0.00281959	-0.00233956	0.635126
ENSG00000229088.1	-0.00196581	-0.00595069	0.635067
ENSG00000272620.1	-0.00240995	-0.00460052	0.635067
ENSG00000283337.1	-0.00240374	-0.00462407	0.635059
ENSG00000255041.1	0.00273637	-0.00297055	0.634934
ENSG00000128335.13	-0.00253186	-0.00408893	0.634923
ENSG00000236453.5	-0.00262596	-0.00362633	0.634866
ENSG00000248748.1	0.00287702	-0.00173769	0.63485
ENSG00000170827.9	-0.00235645	0.00479455	0.634837
ENSG00000259764.1	-0.00225053	-0.00515352	0.634807
ENSG00000205240.4	-0.000304506	-0.00793743	0.634791
ENSG00000227509.1	0.00291409	-0.00119717	0.634785
ENSG00000263176.1	-0.00133588	-0.0071128	0.634746
ENSG00000100479.12	-0.00117158	-0.00732109	0.634678
ENSG00000186086.18	0.00147517	-0.00690694	0.634666
ENSG00000229828.2	0.00291105	0.00124001	0.634658
ENSG00000204464.7	-0.00176601	-0.00638657	0.634628
ENSG00000255300.5	-0.00269981	-0.0031965	0.634619
ENSG00000182687.3	-0.00083325	-0.00765192	0.634586
ENSG00000108829.9	-0.00294089	-0.00049269	0.634584
ENSG00000272267.2	-0.00287707	-0.00171772	0.634516
ENSG00000163002.12	0.00256049	0.00394509	0.63449
ENSG00000188868.13	0.00269808	-0.00320237	0.634464
ENSG00000232612.1	0.00221052	-0.00527224	0.634456
ENSG00000240889.1	0.00256989	-0.0038988	0.634442
ENSG00000261592.1	-0.00267173	-0.00335927	0.634426
ENSG00000244335.3	-0.00222166	0.00523679	0.634402
ENSG00000206897.1	-0.00294258	0.000361777	0.63439
ENSG00000112742.9	0.00264557	-0.0035067	0.634389
ENSG00000283755.1	0.00268024	0.00330794	0.634384
ENSG00000199627.1	-0.00290148	-0.00137417	0.634375
ENSG00000226298.1	-0.00128545	-0.00717537	0.634372
ENSG00000270255.1	-0.00293997	0.000484296	0.634346
ENSG00000273675.1	-0.00283358	0.00217325	0.634277
ENSG00000185742.6	0.00220573	0.0052834	0.634269
ENSG00000266513.1	-0.00255078	-0.00398472	0.634243
ENSG00000220666.2	-0.00291841	0.00106476	0.634212
ENSG00000233096.1	-0.00186046	-0.00617936	0.634164
ENSG00000214200.2	-0.00245811	0.00438898	0.634156
ENSG00000172346.14	0.0027503	0.002847	0.634145
ENSG00000269419.1	0.0027215	-0.00304247	0.634125
ENSG00000118231.4	-0.00292766	0.000839459	0.634051
ENSG00000143536.7	-0.00242345	-0.00452473	0.634004
ENSG00000260676.5	-0.00259113	0.00378248	0.633992
ENSG00000269069.1	-0.00277373	0.00266795	0.63395
ENSG00000231096.1	0.00285318	-0.00195958	0.633947
ENSG00000254006.5	-0.00287256	-0.00173913	0.633936
ENSG00000262521.1	-0.00285246	0.00196652	0.633932
ENSG00000238047.1	0.00269402	-0.00320916	0.63388
ENSG00000268545.1	0.00287859	0.00166043	0.63387
ENSG00000205559.3	-0.00294109	-0.000298596	0.633861
ENSG00000253373.1	0.00222171	-0.0052261	0.633852
ENSG00000227869.1	-0.00244469	-0.00443651	0.633842
ENSG00000125945.14	0.00133625	-0.00709939	0.633831
ENSG00000252347.1	0.00269899	-0.00317663	0.633826
ENSG00000199266.1	-0.00251667	0.00413038	0.633818
ENSG00000225885.6	-0.00235066	0.00479397	0.633812
ENSG00000198633.10	-0.00197915	0.00589665	0.633798
ENSG00000165626.16	-0.00291234	-0.00114101	0.633758
ENSG00000137699.16	-0.00160458	-0.00667727	0.633676
ENSG00000154262.12	-0.00294132	-0.000143232	0.633568
ENSG00000143006.7	-0.0026485	0.00346526	0.633514
ENSG00000259845.1	0.00293704	0.000437714	0.633502
ENSG00000189014.7	0.00293987	-0.000238813	0.63344
ENSG00000153060.7	-0.00261884	-0.00362422	0.633423
ENSG00000261653.1	-0.00268336	0.00325979	0.633419
ENSG00000067048.16	-0.000198777	-0.00794467	0.633419
ENSG00000253497.1	0.0028683	-0.00176034	0.633413
ENSG00000258620.1	-0.00173745	0.00642456	0.633397
ENSG00000230098.1	-0.0026849	0.00324935	0.633381
ENSG00000229954.1	0.00265061	-0.0034477	0.633319
ENSG00000250360.1	-0.00196378	-0.00592564	0.633291
ENSG00000261195.1	0.00288896	0.00148386	0.633286
ENSG00000200656.1	0.00293906	0.000232233	0.633248
ENSG00000268621.5	0.000208719	0.00794037	0.633226
ENSG00000138614.14	0.00150394	-0.00683992	0.633203
ENSG00000200204.1	-0.00259211	-0.00375384	0.633099
ENSG00000113240.12	-0.00217924	0.00534114	0.633082
ENSG00000239142.1	-0.00267909	0.0032747	0.633067
ENSG00000241111.1	-0.00279509	0.00246333	0.633061
ENSG00000252892.1	-0.00253591	-0.00402424	0.633053
ENSG00000131095.12	0.000748867	-0.00769561	0.633048
ENSG00000260511.1	0.00160611	-0.00666498	0.633037
ENSG00000270679.1	-0.00170944	0.00647372	0.63303
ENSG00000138083.4	-0.00244598	-0.00441266	0.633019
ENSG00000183090.5	0.00252422	-0.00407677	0.633013
ENSG00000255750.5	-0.00291759	0.000960513	0.632984
ENSG00000251383.1	0.00240568	-0.00457095	0.632961
ENSG00000008083.13	0.000980305	-0.00750129	0.63295
ENSG00000226426.1	-0.00293884	4.49891e-05	0.632942
ENSG00000228316.1	-0.000997122	0.00748482	0.632935
ENSG00000250547.1	0.0025351	-0.00402458	0.632917
ENSG00000100036.12	-0.00271414	0.00304998	0.632888
ENSG00000078902.15	-0.0024351	0.00445331	0.632875
ENSG00000185038.14	-0.00211798	-0.00551469	0.632854
ENSG00000214389.2	0.00292922	-0.000628426	0.632838
ENSG00000211448.11	-0.00279027	-0.00249208	0.632787
ENSG00000188101.5	-0.00292805	0.000657568	0.632774
ENSG00000262732.1	-0.00279181	-0.00247736	0.632736
ENSG00000060709.14	-0.0019919	-0.00584683	0.632729
ENSG00000187054.15	-0.00230101	-0.00494503	0.632704
ENSG00000196570.2	-0.0014786	-0.00687288	0.632693
ENSG00000225308.2	0.00269442	-0.00316825	0.632656
ENSG00000163114.5	-0.00236928	-0.00470172	0.632655
ENSG00000229043.2	-0.00270824	0.00307892	0.632603
ENSG00000200888.1	-0.0005284	0.00782286	0.632601
ENSG00000213281.4	0.000372759	-0.00788823	0.632595
ENSG00000204960.6	-0.00293099	0.000519952	0.632594
ENSG00000084623.11	-0.00163617	0.00660422	0.632578
ENSG00000280291.1	-0.00273038	0.00293117	0.632576
ENSG00000148482.11	-0.00263105	-0.00353368	0.632532
ENSG00000228433.1	0.00273044	-0.00292897	0.632524
ENSG00000255850.1	0.00267608	-0.00327594	0.632516
ENSG00000275493.1	-0.00260237	0.00368496	0.632492
ENSG00000252506.1	0.00267609	-0.00327423	0.632462
ENSG00000196498.13	-0.00292627	0.000667704	0.632459
ENSG00000275691.1	-0.00248094	-0.0042485	0.632223
ENSG00000225945.1	0.00238913	0.00461799	0.632215
ENSG00000222282.1	-0.00125836	0.00718047	0.632213
ENSG00000092067.5	-0.00290162	-0.0012029	0.632199
ENSG00000129455.15	-0.00191879	-0.00601424	0.632179
ENSG00000211850.1	0.00287483	-0.00160439	0.632163
ENSG00000215231.7	-0.00202612	-0.00574978	0.632141
ENSG00000255394.4	0.000114677	0.00794015	0.632093
ENSG00000255746.1	-0.00187585	0.00611092	0.632068
ENSG00000016402.13	0.00241365	0.00451934	0.632025
ENSG00000262708.1	-0.00291462	-0.000925626	0.63202
ENSG00000234993.1	-0.000999305	0.00747011	0.631994
ENSG00000236626.1	0.00293165	-0.000346668	0.631986
ENSG00000237323.1	-0.000941156	0.00752467	0.631949
ENSG00000242353.1	0.00245383	-0.0043561	0.631948
ENSG00000227188.1	-0.00228687	0.00497717	0.631921
ENSG00000211783.3	-0.00169028	-0.0064934	0.631917
ENSG00000247228.2	-0.00261076	0.00362511	0.631906
ENSG00000230373.8	-0.00131857	0.00709598	0.631869
ENSG00000217770.1	-0.000196378	0.00792542	0.631856
ENSG00000261168.1	0.00247157	0.00427913	0.631826
ENSG00000271736.1	-0.0029282	-0.000481162	0.6318
ENSG00000164520.11	-0.00278648	0.00248265	0.631777
ENSG00000267558.2	-0.00142843	-0.00693629	0.631725
ENSG00000062582.13	-0.00189641	0.00605837	0.631713
ENSG00000198576.3	-0.00291687	-0.000836072	0.631712
ENSG00000231057.3	-0.00136439	-0.00702963	0.631687
ENSG00000129810.14	0.00284374	-0.00194458	0.631683
ENSG00000221977.1	0.00291109	-0.000964069	0.631628
ENSG00000234670.1	-0.00208083	0.00559516	0.631605
ENSG00000261396.1	-0.00219715	-0.00525896	0.631598
ENSG00000255115.2	0.00282648	-0.00211375	0.631529
ENSG00000167165.18	-0.00215408	0.00538671	0.631529
ENSG00000202514.1	0.00219892	-0.00525083	0.631455
ENSG00000252585.1	-0.00204346	-0.0056925	0.63145
ENSG00000238317.2	-0.00271408	0.00300154	0.631409
ENSG00000280000.1	-0.0026744	0.00325173	0.631395
ENSG00000253817.1	-0.00293083	0.000177621	0.631365
ENSG00000226827.1	-0.00284731	-0.00188707	0.631324
ENSG00000283686.2	-0.000422456	-0.00785366	0.631321
ENSG00000136425.12	0.00135732	0.00703424	0.631306
ENSG00000234436.1	-0.00289028	0.00131738	0.631232
ENSG00000271699.5	-0.00281997	0.00216104	0.631191
ENSG00000105136.20	-0.00280382	0.00230761	0.631136
ENSG00000227236.2	-0.00290192	-0.00110062	0.631082
ENSG00000140538.16	0.00290997	0.000922213	0.630993
ENSG00000233363.1	-0.000996999	-0.00745892	0.630988
ENSG00000259805.1	-0.0028955	0.00120008	0.630863
ENSG00000132563.15	-0.00245531	-0.00432398	0.630817
ENSG00000174417.2	0.000914978	0.00753179	0.630701
ENSG00000188828.11	-0.00219786	-0.00523933	0.630679
ENSG00000119705.9	0.00208259	0.00557374	0.630675
ENSG00000229703.6	-0.00231765	-0.00484554	0.630648
ENSG00000276632.1	0.00256288	-0.00383389	0.630611
ENSG00000103978.15	0.00164778	-0.00655281	0.63059
ENSG00000104765.15	-0.00113019	-0.0073126	0.630564
ENSG00000168131.4	-0.00260162	-0.00363581	0.630546
ENSG00000265737.1	-0.00116786	-0.00726868	0.630535
ENSG00000242797.3	-0.00264251	0.00341233	0.630529
ENSG00000256733.1	0.00270726	-0.0030162	0.630494
ENSG00000223985.1	-0.00222542	0.00514959	0.630484
ENSG00000275291.1	-0.00222542	0.00514954	0.630482
ENSG00000214342.2	-0.00222542	0.00514954	0.630482
ENSG00000240240.8	-0.00290115	-0.00105439	0.630419
ENSG00000258017.1	-0.00265584	0.00333229	0.630418
ENSG00000261347.1	-0.00266133	-0.00329886	0.630381
ENSG00000199676.1	-0.00204376	0.00567287	0.630376
ENSG00000258930.1	-0.00268638	0.00314618	0.630369
ENSG00000196747.4	-0.00273193	0.00284375	0.630357
ENSG00000235445.1	-0.002254	-0.00505426	0.630314
ENSG00000251356.1	-0.000867598	-0.00756685	0.630251
ENSG00000165288.10	0.00111622	-0.00732397	0.630245
ENSG00000186881.3	-0.00203287	0.00569912	0.63024
ENSG00000172148.2	0.00222544	-0.00514406	0.630203
ENSG00000254962.1	0.00292299	-0.000360949	0.630173
ENSG00000158042.8	-0.00270662	0.00300946	0.630162
ENSG00000153317.14	-0.00291983	0.000509659	0.630143
ENSG00000230548.1	-0.00258593	-0.00370615	0.630142
ENSG00000256299.1	0.00286423	-0.00161417	0.630086
ENSG00000259867.5	-0.000305461	-0.00787749	0.63007
ENSG00000067955.13	-0.00213944	-0.00540207	0.63005
ENSG00000276548.1	-0.00271945	-0.00291954	0.630047
ENSG00000232050.1	0.00272596	-0.00287354	0.630014
ENSG00000211669.2	0.00232724	-0.00479857	0.630014
ENSG00000259248.5	-0.00235147	-0.00471105	0.630006
ENSG00000169035.11	-0.00200262	-0.00577297	0.630002
ENSG00000175746.6	-0.0028088	0.00221201	0.629997
ENSG00000231587.1	0.00276471	-0.00258651	0.629976
ENSG00000188404.8	-0.00252597	-0.00399343	0.629969
ENSG00000234509.1	-0.000303387	0.00787679	0.629968
ENSG00000199836.1	-0.00260753	0.0035871	0.629913
ENSG00000261672.1	0.00151542	0.0067728	0.629899
ENSG00000175182.14	-0.0012944	-0.00710075	0.629887
ENSG00000279570.1	-0.00212437	-0.00544186	0.62985
ENSG00000253775.1	0.00283921	-0.00189672	0.629813
ENSG00000235146.2	-0.000641565	-0.0077242	0.629777
ENSG00000215014.4	-0.00275684	-0.00263918	0.629758
ENSG00000214941.7	-0.00133695	0.00704056	0.629734
ENSG00000088247.17	-0.0029226	-0.000232146	0.629704
ENSG00000109794.13	0.00292273	0.00020644	0.629677
ENSG00000237940.3	-0.00249719	-0.00411609	0.629642
ENSG00000117984.13	0.000965959	0.00747059	0.629621
ENSG00000160613.12	0.00289555	0.00108759	0.629582
ENSG00000276578.1	-0.00150584	0.00678359	0.629568
ENSG00000137200.12	0.00291783	0.000467252	0.629506
ENSG00000142657.20	-0.00189383	0.00602739	0.629473
ENSG00000202408.2	-0.00268573	-0.0031211	0.629452
ENSG00000156234.7	0.000773267	-0.00763082	0.629435
ENSG00000279151.1	-0.00154815	0.0067113	0.629426
ENSG00000201119.1	-0.00207798	-0.00556305	0.629371
ENSG00000197705.9	-0.00242489	-0.00441344	0.629278
ENSG00000199855.1	-0.00222413	0.00513002	0.629264
ENSG00000166391.14	-0.00249721	0.00410557	0.629211
ENSG00000182177.13	0.000646096	0.00771395	0.629196
ENSG00000149658.17	-0.00261616	-0.00352002	0.629177
ENSG00000206647.1	-0.00262842	-0.00345181	0.629156
ENSG00000279324.1	0.00272034	-0.00288275	0.629153
ENSG00000204065.2	-0.0028958	-0.00104253	0.629151
ENSG00000230035.2	0.00271577	-0.00290999	0.629029
ENSG00000278588.1	-0.00276508	0.0025466	0.629021
ENSG00000184434.7	-0.00149823	-0.00678766	0.629003
ENSG00000142609.17	-0.00263291	0.00342196	0.628995
ENSG00000214691.7	-0.00219392	0.00521915	0.628982
ENSG00000149452.15	-0.00257464	-0.00373228	0.628975
ENSG00000110723.11	-0.0010037	0.00742528	0.628967
ENSG00000269907.1	0.00279409	-0.00229995	0.628954
ENSG00000211891.5	-0.00205351	0.00562129	0.628919
ENSG00000198471.1	-0.00202315	0.00570094	0.628893
ENSG00000164305.18	-0.00115223	-0.00726446	0.628891
ENSG00000263382.1	-0.00221513	0.00515114	0.628882
ENSG00000266928.1	0.00209621	-0.00550306	0.628838
ENSG00000214022.11	-0.00174998	0.00632812	0.628838
ENSG00000233260.1	0.00267252	-0.00318354	0.628821
ENSG00000136327.6	-0.00274747	-0.00267386	0.628784
ENSG00000279638.1	0.00289773	0.00096198	0.628752
ENSG00000105668.7	-0.00290407	0.000808329	0.62874
ENSG00000166948.9	-0.00287105	0.00143018	0.62871
ENSG00000204695.3	0.00266881	-0.00320282	0.62871
ENSG00000013288.8	0.00252847	0.00394943	0.628677
ENSG00000112769.18	0.00211978	-0.00543352	0.628676
ENSG00000272699.1	-0.00284518	0.00176485	0.628638
ENSG00000274391.4	-0.000989802	-0.00743422	0.628614
ENSG00000230251.1	-0.00200021	-0.00575494	0.628602
ENSG00000224586.6	-0.00211553	0.00544426	0.6286
ENSG00000165458.13	0.000144747	0.00789254	0.628597
ENSG00000226102.3	0.0025141	-0.00401235	0.628526
ENSG00000249198.1	0.00191699	-0.00595763	0.628523
ENSG00000258986.6	-0.00174853	0.00632575	0.628499
ENSG00000229608.1	-0.00290521	0.000746123	0.628497
ENSG00000255374.3	-0.00263178	-0.00341379	0.628495
ENSG00000213755.3	-0.00232068	-0.00478965	0.628458
ENSG00000224207.3	-0.00291739	0.000122718	0.628389
ENSG00000240254.1	0.00291752	7.42574e-05	0.628369
ENSG00000179841.8	-0.00271825	-0.00286872	0.628327
ENSG00000258843.1	0.00260849	-0.0035364	0.62828
ENSG00000198680.4	-0.0029171	6.23949e-05	0.62827
ENSG00000254748.1	-0.00110009	-0.00731454	0.628234
ENSG00000088882.7	-0.00213346	-0.00538588	0.628228
ENSG00000250917.1	0.000112309	-0.00789124	0.628186
ENSG00000137434.11	-0.00263366	0.00339277	0.628139
ENSG00000034152.18	-0.00291471	0.000279423	0.62813
ENSG00000231407.5	0.00290201	0.00078371	0.628101
ENSG00000280300.1	-0.00278225	0.00236722	0.628098
ENSG00000251828.1	0.00092758	-0.00748585	0.628089
ENSG00000273951.1	-0.00284687	-0.0017131	0.628086
ENSG00000259780.3	-0.00217001	0.00527466	0.628064
ENSG00000120937.8	-0.00291509	0.000216305	0.628054
ENSG00000228816.1	0.00270457	-0.00295258	0.628047
ENSG00000249197.1	-0.00216997	0.00527421	0.628034
ENSG00000237262.1	-0.000916451	-0.00749502	0.628023
ENSG00000232065.1	-0.00283882	-0.00180436	0.628012
ENSG00000198788.8	-0.0013779	-0.00695731	0.627971
ENSG00000267384.3	-0.000674911	-0.00767943	0.627926
ENSG00000236003.1	-0.00241321	-0.00442819	0.62785
ENSG00000172789.3	-0.00291395	0.000219244	0.627813
ENSG00000266109.1	0.00271263	-0.00288763	0.627748
ENSG00000277438.1	0.002817	-0.00202647	0.627741
ENSG00000274315.1	0.000731355	0.00763865	0.62771
ENSG00000262000.1	0.00214169	-0.00535155	0.627671
ENSG00000257932.1	0.00214157	-0.00535116	0.62763
ENSG00000229509.1	0.00214155	-0.0053511	0.627624
ENSG00000228314.1	-0.00290021	0.000769672	0.627606
ENSG00000284370.1	-0.00163798	0.00652542	0.627601
ENSG00000268705.1	-0.00239052	0.00451157	0.62758
ENSG00000254708.1	0.00156398	0.00665677	0.627574
ENSG00000206066.3	-0.00279383	-0.00224145	0.627563
ENSG00000187783.11	0.00273603	-0.00271248	0.627514
ENSG00000214199.3	-0.00256045	-0.00376367	0.627469
ENSG00000225294.1	0.00266015	-0.00321654	0.62745
ENSG00000212659.1	0.00276036	-0.00252204	0.627432
ENSG00000280166.1	0.00076306	-0.00761153	0.627376
ENSG00000006459.10	0.00199194	-0.00575465	0.627366
ENSG00000253708.1	-0.00291217	-0.000177672	0.627347
ENSG00000235681.1	-0.00129617	0.00706258	0.627335
ENSG00000262962.1	-0.00288469	-0.00108785	0.627267
ENSG00000007062.11	-8.63301e-07	-0.00788539	0.627255
ENSG00000228604.3	-0.00291239	2.48706e-05	0.627239
ENSG00000228212.1	-0.00209906	0.00546588	0.627225
ENSG00000250183.2	-0.00112366	0.00727423	0.627206
ENSG00000279690.1	-0.00225379	-0.00499337	0.627199
ENSG00000213184.3	-0.000557658	0.00773859	0.627184
ENSG00000248586.2	-0.00166265	0.00647249	0.627141
ENSG00000141384.12	-0.00275351	-0.00256468	0.627128
ENSG00000224691.1	-0.00204285	-0.00561799	0.627121
ENSG00000232596.2	0.00221978	-0.00510213	0.627113
ENSG00000270259.2	-0.00252641	0.0039191	0.62709
ENSG00000228482.1	0.00289921	-0.000727281	0.627072
ENSG00000267239.1	0.0028705	0.00131865	0.62705
ENSG00000257696.1	-0.00169331	-0.00641229	0.627034
ENSG00000107105.14	-0.000519402	-0.00775492	0.626937
ENSG00000273777.4	-0.00290988	0.000213381	0.626925
ENSG00000263029.1	-0.0021202	0.00539986	0.626904
ENSG00000264251.2	-0.00119169	0.00718944	0.626843
ENSG00000145826.8	-0.0021351	-0.00535403	0.626762
ENSG00000177468.6	-0.00186569	0.00604608	0.626705
ENSG00000113231.13	0.00271396	-0.0028391	0.626614
ENSG00000137267.5	-0.00273914	-0.00265513	0.626591
ENSG00000186496.10	-0.000744398	0.00761392	0.62652
ENSG00000107859.9	-0.00213982	0.00533566	0.626518
ENSG00000213931.5	-0.00209149	-0.00547411	0.626505
ENSG00000230749.4	-0.00202721	0.00564833	0.626491
ENSG00000268051.1	0.00275289	-0.00254399	0.62647
ENSG00000255440.1	-0.00279483	0.00218245	0.626453
ENSG00000188451.8	-0.00229797	0.00482818	0.626452
ENSG00000254610.2	-0.00290327	-0.000479127	0.626432
ENSG00000251889.1	0.00263748	-0.00332006	0.626422
ENSG00000133657.14	0.00261892	-0.00342596	0.626418
ENSG00000261722.1	0.00219831	-0.00515606	0.626395
ENSG00000146122.16	0.0028818	0.00105954	0.626344
ENSG00000230648.1	0.00271875	-0.00279379	0.626287
ENSG00000252132.1	-0.00260286	0.00351022	0.626266
ENSG00000250048.2	-0.00266776	0.00312971	0.626168
ENSG00000256614.1	0.002216	-0.00509581	0.626166
ENSG00000248346.1	0.00221598	-0.00509584	0.626164
ENSG00000250711.1	-0.00200394	-0.00570318	0.626162
ENSG00000270822.1	-0.00211229	0.0054086	0.626142
ENSG00000277462.1	-0.000392047	-0.00779938	0.626132
ENSG00000254237.5	-0.00219126	0.00517209	0.626085
ENSG00000230912.1	-0.00056582	0.00771916	0.626007
ENSG00000233917.8	-0.00267015	0.00310878	0.625981
ENSG00000184055.4	0.00127648	0.00706938	0.625946
ENSG00000250928.1	-0.000517045	0.00774323	0.625931
ENSG00000134901.12	-0.00269556	0.00294188	0.625929
ENSG00000197446.8	-0.00165228	-0.00647275	0.625886
ENSG00000223343.1	-0.00290571	0.000101342	0.625849
ENSG00000279092.1	-0.00290431	0.000245417	0.625801
ENSG00000255542.1	-0.00228679	0.00485329	0.62578
ENSG00000264540.2	-0.00191462	-0.00591742	0.625778
ENSG00000270945.1	-0.000461447	0.00776651	0.62574
ENSG00000261248.1	-0.000799672	0.00756202	0.6257
ENSG00000256422.5	0.00284974	0.00152991	0.625691
ENSG00000235597.1	-0.00196505	-0.00579245	0.62563
ENSG00000094963.13	-0.000384951	-0.00779508	0.625589
ENSG00000267241.2	-0.0019239	-0.00589195	0.625578
ENSG00000189367.14	-0.00133137	-0.00698954	0.625576
ENSG00000204869.8	-0.00285419	0.001459	0.625562
ENSG00000234995.1	0.0029043	-5.77518e-06	0.625494
ENSG00000227499.1	0.000758372	0.00758984	0.625447
ENSG00000148053.15	-0.00102595	-0.00735513	0.625407
ENSG00000280242.1	-0.00130419	0.00702418	0.625375
ENSG00000233319.1	-0.00243909	-0.00426541	0.625352
ENSG00000247049.2	-0.00243704	0.00427314	0.625315
ENSG00000234183.1	-0.00238703	0.00447527	0.625315
ENSG00000231373.1	-0.00158409	-0.00658759	0.62529
ENSG00000225555.1	0.000398507	0.00778626	0.625287
ENSG00000147274.14	0.00272536	0.00270833	0.625243
ENSG00000230487.7	0.00205896	0.00554115	0.625235
ENSG00000130173.13	-0.00290162	-0.000249738	0.625232
ENSG00000233983.2	-0.00244358	0.00424264	0.625186
ENSG00000262312.2	0.00127872	0.00705389	0.625051
ENSG00000205500.8	-0.000791469	0.00755912	0.624995
ENSG00000259314.1	2.80267e-05	0.00785656	0.62499
ENSG00000223500.1	-0.00178685	-0.0061905	0.624966
ENSG00000273558.1	-0.00222482	0.005044	0.624961
ENSG00000225797.2	-0.00222482	0.00504346	0.624934
ENSG00000233379.1	-0.0027516	-0.00249384	0.624929
ENSG00000197980.12	0.00287837	0.00098479	0.624839
ENSG00000241622.1	-0.00241132	0.00436792	0.624835
ENSG00000268992.1	-0.00217079	0.00521075	0.624805
ENSG00000271216.1	-0.00252763	-0.00385364	0.624747
ENSG00000231630.1	-0.00222523	0.00503826	0.624737
ENSG00000235974.1	-0.00188123	0.00597807	0.624727
ENSG00000264513.1	-0.00251413	-0.00391717	0.62472
ENSG00000228764.1	-0.00290017	9.43952e-05	0.624648
ENSG00000224758.1	-0.00280994	0.00194558	0.624647
ENSG00000204020.5	-0.00175283	-0.0062556	0.6246
ENSG00000215296.10	-0.00277106	-0.0023159	0.624583
ENSG00000172201.11	-0.0023412	-0.00463335	0.624564
ENSG00000255033.1	-0.00222401	0.00503879	0.624562
ENSG00000240068.1	0.00268832	-0.00294431	0.624555
ENSG00000267709.1	0.00228081	-0.00484861	0.624537
ENSG00000254991.1	-0.00230257	0.00477235	0.624524
ENSG00000278464.1	-0.00285694	-0.00134489	0.624524
ENSG00000182531.7	-0.000355218	-0.00779189	0.62452
ENSG00000211944.2	-0.000818723	-0.00753131	0.624499
ENSG00000241228.1	0.00208598	-0.00545301	0.624487
ENSG00000254939.1	-0.0025428	-0.00377257	0.624471
ENSG00000269807.1	-0.00275873	-0.00241565	0.624443
ENSG00000167930.15	-0.00213239	0.00531841	0.624411
ENSG00000231494.1	-0.00274722	-0.00250777	0.624388
ENSG00000254863.1	-0.00131822	0.00699046	0.624347
ENSG00000095380.10	-0.000598481	0.00767902	0.624289
ENSG00000243819.4	-0.0027764	-0.00225517	0.624277
ENSG00000162687.16	-0.00243194	-0.00427022	0.624267
ENSG00000185761.10	0.00154063	0.00664746	0.624261
ENSG00000248863.2	-0.00152552	0.00667254	0.624234
ENSG00000040275.16	0.00283501	0.00163054	0.624196
ENSG00000264242.2	0.00273103	0.00262548	0.624154
ENSG00000226646.1	0.00119946	0.00714282	0.624153
ENSG00000248155.1	0.00245796	-0.00415409	0.624035
ENSG00000236106.1	0.00244871	-0.00419335	0.624011
ENSG00000108176.14	-0.00159049	0.00655683	0.623997
ENSG00000242052.1	0.00285833	-0.00128154	0.623977
ENSG00000183434.9	-0.00173677	-0.00627768	0.62392
ENSG00000263505.1	-0.00173681	-0.00627747	0.623913
ENSG00000130540.13	0.00282997	-0.00167684	0.623911
ENSG00000133101.9	-0.00289613	-0.000183221	0.623905
ENSG00000267692.1	-0.00184178	-0.00605333	0.62386
ENSG00000104055.15	-0.00174982	-0.00624961	0.623829
ENSG00000266227.1	-0.00267714	0.00299403	0.623824
ENSG00000255608.1	-0.000416303	-0.00775961	0.623727
ENSG00000262119.1	-0.00286669	-0.0011137	0.623716
ENSG00000200448.1	-0.00216597	0.00520477	0.623712
ENSG00000229720.1	-0.00203006	-0.00559134	0.623678
ENSG00000216436.2	0.00284468	-0.00146711	0.62367
ENSG00000099834.18	-0.00110656	-0.00724466	0.62362
ENSG00000254046.1	0.00272872	-0.00262177	0.623588
ENSG00000197062.11	-0.00104226	0.00731358	0.623572
ENSG00000226537.2	0.00258542	-0.00352856	0.623561
ENSG00000272894.5	-0.00264829	0.00316823	0.623555
ENSG00000236311.6	-0.00180029	-0.0061386	0.623515
ENSG00000248335.1	0.00271021	-0.00275633	0.623514
ENSG00000134121.9	0.00282872	-0.00166891	0.623513
ENSG00000232546.1	-0.000146591	0.00782801	0.62349
ENSG00000102962.4	-0.000864688	-0.00748013	0.623479
ENSG00000233396.7	0.0021896	0.00512699	0.623463
ENSG00000233968.6	-0.00272792	-0.00262311	0.62346
ENSG00000104833.11	0.00289215	-0.000314511	0.623379
ENSG00000265395.1	0.0026505	-0.00314912	0.623379
ENSG00000265174.1	-0.00221671	-0.00503862	0.623348
ENSG00000203663.3	-0.00113135	0.00721227	0.623307
ENSG00000220598.1	-0.00175999	-0.00622021	0.623295
ENSG00000255425.4	0.00265424	-0.00312326	0.623294
ENSG00000280200.1	-0.00282428	0.00171054	0.623292
ENSG00000106952.7	-0.00224561	-0.00494184	0.623244
ENSG00000266126.1	-0.00262266	-0.00331096	0.623223
ENSG00000277590.1	-0.00286636	0.00107048	0.623167
ENSG00000254727.1	0.00281038	-0.00186411	0.623165
ENSG00000213661.3	-0.0020951	0.005403	0.62315
ENSG00000232793.2	-0.000592518	0.00766681	0.623075
ENSG00000226824.6	-0.00164631	0.00644077	0.623062
ENSG00000279683.1	-0.00236089	0.0045256	0.623
ENSG00000076826.9	-0.00166042	0.00641318	0.622998
ENSG00000179101.5	0.00240331	-0.00435769	0.622947
ENSG00000215197.4	-0.0017744	0.00618444	0.622938
ENSG00000124157.6	-0.00244447	0.00418591	0.622922
ENSG00000136697.12	-0.00275989	-0.00234052	0.622868
ENSG00000254744.3	-0.00254334	0.00372736	0.622854
ENSG00000132702.12	-0.00289197	5.0251e-05	0.62285
ENSG00000151364.16	-0.00288567	0.000512633	0.622816
ENSG00000201035.1	0.00276775	-0.00226835	0.622797
ENSG00000219747.1	-0.00205437	-0.00550953	0.622762
ENSG00000230841.2	-0.00139491	-0.0068576	0.622751
ENSG00000277310.1	-0.00289046	-0.000202808	0.622722
ENSG00000280022.1	-0.0026216	0.00330122	0.622689
ENSG00000138615.5	-0.000998136	-0.00734637	0.622662
ENSG00000197301.7	-0.00275426	-0.00238005	0.622659
ENSG00000176115.9	0.000375679	0.00776102	0.62264
ENSG00000122145.14	0.00277596	-0.00218626	0.622633
ENSG00000227946.1	-0.0012456	-0.00706348	0.62263
ENSG00000167723.14	0.000890691	0.00744623	0.622608
ENSG00000168702.17	0.00206906	-0.005466	0.622591
ENSG00000233953.1	0.00256805	-0.00359297	0.622559
ENSG00000137393.9	-0.00125108	-0.00705499	0.62253
ENSG00000273804.1	-0.0024274	-0.00424753	0.622465
ENSG00000006071.12	0.00276531	0.00227546	0.622458
ENSG00000167311.13	0.00236535	0.00449643	0.622448
ENSG00000104231.10	0.00262747	-0.00325833	0.622407
ENSG00000280280.1	-0.000866946	-0.00746407	0.622406
ENSG00000065135.10	-0.00158592	-0.00654058	0.622376
ENSG00000233995.1	0.0028	-0.00193329	0.622332
ENSG00000152503.9	-0.00285934	0.00112867	0.62232
ENSG00000204175.5	-0.00259535	-0.00343817	0.622279
ENSG00000282306.1	-0.000468266	0.00771929	0.622268
ENSG00000102970.10	-0.000305007	-0.00777847	0.622226
ENSG00000091583.10	-0.002522	-0.00381585	0.622217
ENSG00000199570.1	0.00270803	-0.00272489	0.622199
ENSG00000239194.1	-0.00243904	-0.00419209	0.622197
ENSG00000166670.9	-0.00253737	-0.00373896	0.622163
ENSG00000183395.4	-0.00229183	-0.00476142	0.622159
ENSG00000261613.2	-0.0024242	-0.00425286	0.622117
ENSG00000261244.1	-0.00233754	-0.00459411	0.622088
ENSG00000251682.1	-0.00210303	-0.00536041	0.622061
ENSG00000238288.1	-0.00288392	0.000425391	0.622026
ENSG00000232528.3	-0.00284475	0.00135131	0.622026
ENSG00000268618.1	-5.08977e-06	-0.00781877	0.621956
ENSG00000274400.1	-0.00150377	0.00667486	0.621939
ENSG00000233421.4	0.00188394	-0.00592546	0.621928
ENSG00000265579.1	-0.00220565	-0.00504641	0.621925
ENSG00000275772.1	-0.00270356	0.00274646	0.621897
ENSG00000214988.4	-0.00225819	-0.00487238	0.62189
ENSG00000235545.1	-0.00284537	0.00133062	0.621875
ENSG00000242887.1	0.00284649	-0.00130672	0.621792
ENSG00000198258.10	0.000674717	0.00759937	0.621723
ENSG00000274536.6	-0.00288679	-1.48576e-05	0.621722
ENSG00000180537.12	-0.00181009	-0.00608818	0.621701
ENSG00000239975.2	0.00228548	-0.00477428	0.621699
ENSG00000279367.1	-0.00259775	-0.00340637	0.621635
ENSG00000268520.1	0.00163576	0.00643849	0.621624
ENSG00000236804.1	-0.000394351	0.00774041	0.621552
ENSG00000225767.1	0.00288335	0.000334386	0.621551
ENSG00000135870.11	0.00112273	-0.00719717	0.621477
ENSG00000267741.1	-0.00283515	0.00145516	0.621475
ENSG00000237947.1	0.00222082	-0.00498831	0.621464
ENSG00000182544.8	0.000996324	0.00733097	0.621377
ENSG00000227589.1	-0.00189185	-0.00589768	0.621371
ENSG00000271825.1	-0.00272287	-0.00258281	0.621368
ENSG00000146677.7	0.00237693	-0.00442741	0.621363
ENSG00000250218.1	-0.00219697	0.00506267	0.621337
ENSG00000279121.1	-0.00274325	-0.00241832	0.621336
ENSG00000278171.1	0.00275357	-0.00233065	0.621335
ENSG00000255566.1	-0.00235286	0.00451933	0.621301
ENSG00000273368.1	-0.00282823	-0.00153756	0.621268
ENSG00000148835.10	-0.0028766	0.000576919	0.621226
ENSG00000272211.1	-0.000687696	-0.00758429	0.621217
ENSG00000121005.8	-0.00191103	-0.00584952	0.621212
ENSG00000250564.1	-0.00269493	-0.00278373	0.621208
ENSG00000240873.1	-0.00232315	0.00462789	0.621171
ENSG00000233594.2	0.00200496	-0.00561329	0.621154
ENSG00000281219.2	0.00023543	-0.00778263	0.621153
ENSG00000236312.3	-0.00287924	0.000447546	0.621117
ENSG00000226935.6	-0.00288359	8.77879e-05	0.621072
ENSG00000148156.7	-0.00285673	-0.00106521	0.621055
ENSG00000109943.8	-0.0026853	0.00284539	0.621042
ENSG00000095261.13	0.00281459	-0.00169508	0.620988
ENSG00000248965.1	-0.00286037	-0.000984296	0.620987
ENSG00000252864.1	0.00222555	-0.0049634	0.620987
ENSG00000092036.18	-0.00280559	0.00179709	0.620913
ENSG00000272265.1	-0.00277295	0.00213625	0.620911
ENSG00000259688.1	0.000506696	-0.00768402	0.620901
ENSG00000235959.1	0.00268726	-0.00282518	0.620851
ENSG00000254247.1	0.00218589	-0.00508831	0.620849
ENSG00000233031.1	-0.00212975	0.00525892	0.620795
ENSG00000207475.1	-0.00144518	0.00675206	0.620767
ENSG00000182634.7	-0.0021297	0.00525856	0.620767
ENSG00000169325.10	-0.00212969	0.00525849	0.620761
ENSG00000222345.1	-0.0028769	-0.000460923	0.620676
ENSG00000257060.6	-0.00219001	0.00507149	0.620651
ENSG00000145569.5	0.00200313	-0.00560908	0.620639
ENSG00000260672.1	-0.00272223	-0.00255967	0.620632
ENSG00000240476.1	-0.00282643	0.00151744	0.620575
ENSG00000131771.13	0.00176996	-0.0061557	0.620547
ENSG00000187815.9	-0.00288099	-0.000118615	0.620545
ENSG00000271064.1	-0.00261079	-0.00329842	0.620486
ENSG00000232415.1	-0.00279317	-0.00191129	0.620475
ENSG00000230575.1	0.00275917	0.00224413	0.620471
ENSG00000226652.3	-0.00209103	0.00536528	0.620448
ENSG00000011258.15	0.000643016	-0.00760287	0.620434
ENSG00000155090.14	0.00111877	-0.00718576	0.620309
ENSG00000090530.9	0.0025569	-0.00358949	0.620299
ENSG00000253663.1	-0.000698658	0.00756503	0.620298
ENSG00000278811.4	-0.00202491	-0.00554538	0.620296
ENSG00000262884.1	-0.00287989	-0.000108582	0.620295
ENSG00000179571.10	-0.00131175	0.00694215	0.620292
ENSG00000234742.1	-0.00283084	-0.00143275	0.620233
ENSG00000211452.10	-0.0014239	-0.00677707	0.620211
ENSG00000244527.1	-0.00280596	0.00175297	0.620193
ENSG00000274319.1	-0.00208918	0.00536544	0.620167
ENSG00000214549.2	0.00249813	0.00387733	0.620152
ENSG00000273606.1	0.00263322	-0.00315452	0.620147
ENSG00000271779.1	-0.00278122	0.0020161	0.620085
ENSG00000251210.5	-0.00150878	0.00663913	0.620079
ENSG00000241464.3	-0.00287721	-0.000285485	0.620075
ENSG00000181780.4	-0.00210224	0.00532529	0.620024
ENSG00000254086.1	-0.00117684	0.00711342	0.620017
ENSG00000105989.8	-0.00267685	-0.00286834	0.620016
ENSG00000214100.8	-0.00280818	-0.00171436	0.619976
ENSG00000283453.1	0.0025209	-0.0037624	0.619947
ENSG00000269688.1	0.00281081	0.00167617	0.619869
ENSG00000072201.13	-0.000987336	-0.00731963	0.619864
ENSG00000255980.1	-0.00199231	-0.00562335	0.61984
ENSG00000228919.5	-0.00201012	-0.00557633	0.61982
ENSG00000213096.10	-0.00150119	-0.00664772	0.619807
ENSG00000260038.1	-0.00219074	-0.00505278	0.619805
ENSG00000231546.1	-0.00191732	-0.00580921	0.619717
ENSG00000243568.2	0.000964363	0.00733985	0.619699
ENSG00000241135.5	-0.000815026	0.00747121	0.619688
ENSG00000224616.1	-2.32015e-05	0.00778937	0.619637
ENSG00000229335.1	0.00222418	-0.00494071	0.619613
ENSG00000222506.1	0.00220141	-0.00501475	0.619604
ENSG00000147862.15	-0.000983525	-0.00731981	0.619596
ENSG00000183778.17	-0.00253482	0.00368326	0.619573
ENSG00000267452.1	-0.00262919	0.0031609	0.619559
ENSG00000175262.14	-0.00264192	0.00308168	0.619545
ENSG00000277639.2	-0.00272239	-0.00251542	0.619519
ENSG00000263974.2	0.00223046	-0.00491758	0.619495
ENSG00000234573.1	0.0026495	-0.00303139	0.619477
ENSG00000171942.4	-0.00229189	0.00470559	0.619477
ENSG00000235737.1	0.00285598	-0.000923049	0.619454
ENSG00000143434.15	-0.00269705	0.00270411	0.619408
ENSG00000261207.1	-0.00239786	0.00429854	0.619362
ENSG00000050426.15	-0.00274044	-0.00236094	0.619362
ENSG00000261542.1	-0.00207417	-0.00539283	0.619334
ENSG00000230533.2	-0.00223767	-0.00488987	0.619313
ENSG00000276532.1	0.00222398	-0.00493509	0.619294
ENSG00000227309.1	0.00162391	-0.00642454	0.619264
ENSG00000224831.3	0.00283435	-0.00130802	0.619231
ENSG00000252461.1	-0.00149279	0.00665236	0.619181
ENSG00000257842.5	-0.00224617	-0.00485819	0.619162
ENSG00000128815.19	-0.0024968	-0.00385821	0.61915
ENSG00000232179.1	-0.00280148	0.00174545	0.619119
ENSG00000228368.1	0.00262682	0.0031615	0.619111
ENSG00000269887.1	-0.00285102	0.000995406	0.619102
ENSG00000250893.1	-0.00269192	-0.00273034	0.6191
ENSG00000279095.1	-0.002594	-0.00335223	0.619042
ENSG00000075826.16	-0.0022874	0.00471221	0.619024
ENSG00000254132.1	0.00200709	-0.00557033	0.619022
ENSG00000248172.1	-0.00211161	0.00527945	0.61902
ENSG00000201785.1	0.00269487	-0.00270384	0.61896
ENSG00000257910.1	0.00226649	0.00478425	0.618955
ENSG00000277575.1	-0.00266856	-0.00288812	0.618939
ENSG00000267131.1	-0.00287134	-0.000322789	0.618927
ENSG00000201036.1	-0.00114605	-0.00713487	0.6189
ENSG00000163873.9	-0.000723071	0.00752996	0.618894
ENSG00000257769.1	-0.00283842	-0.00121183	0.618858
ENSG00000232346.1	-0.00286841	-0.000459198	0.618843
ENSG00000249279.5	-0.00263518	0.00310146	0.618839
ENSG00000197180.2	-0.000726518	0.0075267	0.61883
ENSG00000101493.10	-0.00230469	-0.00464583	0.618824
ENSG00000221387.1	-0.00249142	-0.00387471	0.618797
ENSG00000131969.14	-0.00256889	0.00348375	0.61878
ENSG00000176769.9	-0.00221606	-0.0049509	0.618776
ENSG00000240828.1	-0.00226985	0.00476832	0.618747
ENSG00000280105.1	-0.00179708	-0.00606822	0.618707
ENSG00000259914.1	-0.00225133	0.00483038	0.618655
ENSG00000256504.2	-0.00190985	-0.00580861	0.618611
ENSG00000252412.1	-0.00163294	0.00639718	0.618573
ENSG00000210196.2	-0.00171097	-0.00624589	0.618572
ENSG00000276832.1	0.000784871	0.00747957	0.618519
ENSG00000125820.5	-0.00165428	0.00635576	0.618501
ENSG00000270917.1	-0.00279883	0.00173492	0.618374
ENSG00000251451.1	0.00196362	0.00567119	0.61835
ENSG00000168078.9	0.00112507	-0.00715176	0.618349
ENSG00000160392.13	0.00248565	0.00388965	0.618312
ENSG00000105516.10	-0.00275795	-0.00215926	0.61831
ENSG00000163517.14	-0.000482903	0.00766209	0.618302
ENSG00000172232.9	-0.00287052	-3.94061e-05	0.618226
ENSG00000226465.1	-0.00286207	0.000595019	0.618213
ENSG00000243927.5	0.000442757	0.00767839	0.618187
ENSG00000236378.1	-0.00222299	0.00491553	0.618144
ENSG00000237153.2	-0.00175115	0.00615676	0.618134
ENSG00000256757.1	-0.00266331	-0.00289597	0.618122
ENSG00000211956.2	0.00283953	-0.00112506	0.618057
ENSG00000259025.1	0.00274484	-0.00226691	0.618042
ENSG00000272692.1	-0.00258443	0.00337635	0.618013
ENSG00000183638.5	-0.00257873	-0.00340775	0.617999
ENSG00000261143.1	-0.00276665	0.00206101	0.617992
ENSG00000223633.2	-0.0016266	-0.00639952	0.617951
ENSG00000249641.2	-0.000460896	-0.00766721	0.617924
ENSG00000217557.1	-0.00265011	-0.00297645	0.617909
ENSG00000267623.3	-0.00277497	-0.00197322	0.617907
ENSG00000220125.1	-0.000888665	-0.00738579	0.617901
ENSG00000278982.1	-0.00286876	0.000102689	0.617893
ENSG00000233427.1	0.00271407	0.00251813	0.617893
ENSG00000132746.14	-0.0015828	-0.00647858	0.617888
ENSG00000243954.3	0.00254629	-0.00357883	0.617881
ENSG00000186090.10	-0.00258133	0.00338905	0.617853
ENSG00000038945.14	0.00154298	-0.0065476	0.617819
ENSG00000275024.1	-0.00251128	-0.00375413	0.617817
ENSG00000257999.1	0.00234331	-0.00447891	0.617764
ENSG00000181038.13	0.00238348	0.00432057	0.617756
ENSG00000215372.6	-0.00255221	0.0035443	0.617754
ENSG00000255514.1	-9.12158e-05	0.00776199	0.617751
ENSG00000231501.1	-0.00133815	-0.00686836	0.617704
ENSG00000169509.5	-0.00162455	-0.00639952	0.617701
ENSG00000106483.11	-0.00258931	-0.00333926	0.617687
ENSG00000260357.1	-0.00194223	-0.00571324	0.617666
ENSG00000249019.2	-0.00282844	0.0012826	0.61764
ENSG00000156738.17	-0.00281726	-0.00145173	0.617639
ENSG00000233870.1	-0.000504859	0.00764295	0.617616
ENSG00000266977.1	-0.00194196	0.00571267	0.617593
ENSG00000232096.1	0.00255853	-0.00350494	0.617544
ENSG00000184076.13	0.00216003	0.00510531	0.617525
ENSG00000249770.1	0.00222462	-0.00489776	0.617524
ENSG00000223826.1	-0.00273979	0.00228558	0.617438
ENSG00000279127.1	-0.00173317	-0.00618247	0.617406
ENSG00000115461.4	-0.00188482	-0.00584775	0.617382
ENSG00000224764.1	-0.00203679	-0.00546074	0.617341
ENSG00000199395.1	-0.000538602	-0.00762213	0.617309
ENSG00000210709.1	-0.00149658	0.00661841	0.6173
ENSG00000237971.1	0.00265178	-0.00294517	0.617293
ENSG00000231621.1	-0.00197055	-0.00563461	0.617256
ENSG00000078725.12	0.00284371	-0.000967068	0.617255
ENSG00000214533.3	-0.00237403	0.00434732	0.617255
ENSG00000244556.1	0.00264385	-0.00299436	0.617212
ENSG00000170688.4	0.00265022	-0.0029524	0.617201
ENSG00000121053.5	-0.00274415	0.00223571	0.617181
ENSG00000233619.1	0.0021413	-0.00515591	0.617159
ENSG00000266925.1	-0.00250731	-0.0037564	0.617154
ENSG00000197901.11	-0.00194935	-0.0056854	0.617081
ENSG00000253543.1	0.0022192	-0.00490607	0.617036
ENSG00000152795.17	-0.00247174	-0.00392183	0.61701
ENSG00000279096.2	-0.00263485	0.00304526	0.617003
ENSG00000165389.6	-0.00101848	-0.00724976	0.616999
ENSG00000241652.3	-0.00262987	0.00307625	0.616991
ENSG00000187951.10	0.000254577	-0.0077254	0.616969
ENSG00000179088.14	0.000510076	-0.00763174	0.616937
ENSG00000267224.1	-0.00256285	0.00346374	0.616904
ENSG00000198959.11	0.00257037	0.00342079	0.61684
ENSG00000230112.1	-0.00209441	0.00528861	0.6168
ENSG00000225542.1	-0.00278082	-0.00185364	0.616784
ENSG00000259920.1	-0.00245539	0.00398923	0.616718
ENSG00000184224.3	0.00280564	0.00155067	0.616706
ENSG00000259895.1	-0.00284928	-0.000767857	0.616677
ENSG00000067167.7	0.00120237	-0.00703575	0.616673
ENSG00000228709.1	-0.0028347	-0.00109106	0.616642
ENSG00000267735.1	-0.00271177	-0.00248728	0.616632
ENSG00000276918.1	-0.00277159	0.00194438	0.616625
ENSG00000198910.12	-0.00219513	0.00497529	0.616549
ENSG00000179447.2	-0.00247464	-0.00389612	0.61652
ENSG00000278200.1	-0.00240423	-0.00420597	0.616481
ENSG00000128250.5	-0.00285093	-0.00069336	0.616472
ENSG00000204544.5	-0.0024369	-0.00406536	0.616461
ENSG00000267291.1	-0.00193466	-0.0057114	0.616456
ENSG00000143001.4	-0.00254304	-0.00355562	0.61641
ENSG00000222515.1	-0.00226754	-0.00472832	0.616407
ENSG00000224875.2	-0.00261939	-0.00312149	0.61636
ENSG00000227860.1	0.00283406	-0.00107774	0.616356
ENSG00000224999.1	-0.00229732	0.00461876	0.616267
ENSG00000226377.1	0.000190277	0.00772999	0.616257
ENSG00000146909.7	-0.00257751	-0.00336428	0.616253
ENSG00000266507.1	-0.0022198	0.00488739	0.616198
ENSG00000257958.1	-0.00221982	0.0048873	0.616197
ENSG00000259770.2	0.00286061	0.000112745	0.616149
ENSG00000271967.1	-0.00270847	0.0024945	0.616144
ENSG00000258976.1	0.00120476	0.00702519	0.616127
ENSG00000259279.1	-0.00274483	-0.00218265	0.616117
ENSG00000154252.11	-0.00268576	0.00266686	0.616102
ENSG00000202522.1	-0.00261652	0.00313078	0.616093
ENSG00000185624.14	0.00280279	0.00154801	0.616063
ENSG00000258658.1	-0.00254047	0.00355826	0.616014
ENSG00000148488.15	0.000281638	-0.00770602	0.61598
ENSG00000256338.2	-0.0028519	0.000585403	0.615971
ENSG00000233705.6	0.00219329	-0.00496881	0.615916
ENSG00000134909.18	-0.0026944	0.00259425	0.615889
ENSG00000230125.1	0.00285482	-0.000451803	0.615885
ENSG00000178776.4	0.00270356	0.00252241	0.615863
ENSG00000258441.1	-0.00209328	-0.00527456	0.615862
ENSG00000203819.6	-0.0017219	-0.00618116	0.615859
ENSG00000279825.1	-0.000671907	-0.00752486	0.615819
ENSG00000150201.14	0.00240414	-0.00419037	0.61579
ENSG00000183291.15	0.000935997	-0.00731383	0.615723
ENSG00000229562.1	0.000621376	0.00755528	0.615714
ENSG00000205754.10	0.00283467	-0.000998111	0.615638
ENSG00000261800.1	0.00273468	-0.00225343	0.615636
ENSG00000060688.12	-0.00283371	0.00101666	0.615624
ENSG00000277143.1	-0.00279381	0.00163663	0.61562
ENSG00000205913.6	-0.00259533	0.00324287	0.615604
ENSG00000136045.11	0.00243588	-0.00404922	0.615601
ENSG00000249386.1	0.00250816	-0.00371127	0.615585
ENSG00000255572.1	0.00284135	-0.000840949	0.61558
ENSG00000230452.1	0.00283661	0.000949625	0.615568
ENSG00000258131.1	0.00262241	-0.0030772	0.615546
ENSG00000263508.5	-0.00125413	-0.00695311	0.615522
ENSG00000237025.1	-0.00266729	0.00277879	0.615509
ENSG00000234256.2	0.00285406	0.000399701	0.615495
ENSG00000133313.14	-0.000741538	-0.00747142	0.615408
ENSG00000170054.14	0.00225155	-0.00476299	0.615376
ENSG00000249463.1	-0.00260884	-0.00315377	0.615324
ENSG00000271654.1	-0.00240461	-0.00417581	0.615251
ENSG00000251578.1	-0.00152557	0.00653909	0.615238
ENSG00000100612.13	0.00155051	0.00649527	0.615194
ENSG00000271596.1	-0.00257096	0.00337009	0.615184
ENSG00000127412.6	-0.000794529	-0.00742834	0.615176
ENSG00000108557.18	0.0028102	0.00138273	0.615141
ENSG00000271115.1	-0.00220449	0.00491654	0.615115
ENSG00000280076.1	0.00283272	-0.000986875	0.615106
ENSG00000243797.6	-0.000728771	-0.00747666	0.615103
ENSG00000257336.1	0.0014991	-0.00658078	0.615033
ENSG00000197496.5	-0.00148445	-0.00660504	0.615031
ENSG00000173221.13	0.00264274	0.00292844	0.614986
ENSG00000205822.10	-0.0028307	0.00101543	0.614971
ENSG00000180767.9	-0.0027883	-0.00166585	0.614958
ENSG00000277681.1	0.000501412	0.00761056	0.614949
ENSG00000107147.12	0.00282829	0.00105762	0.614906
ENSG00000122180.4	-0.002295	-0.00459734	0.61485
ENSG00000274860.1	0.00214998	-0.00508534	0.614849
ENSG00000197566.9	0.00274209	-0.00215103	0.614847
ENSG00000255457.1	0.00214997	-0.00508533	0.614847
ENSG00000228909.1	0.00249804	-0.00374081	0.614808
ENSG00000214204.4	0.00266743	-0.00274935	0.6147
ENSG00000078081.7	-0.00180491	-0.00598625	0.614699
ENSG00000163453.11	-0.00124559	-0.00695279	0.614694
ENSG00000145428.14	0.00278304	-0.00170945	0.61461
ENSG00000204271.12	-0.00239848	0.00418619	0.614587
ENSG00000095596.11	-0.00188761	-0.00579385	0.614555
ENSG00000155714.13	-0.00221065	-0.00488483	0.614542
ENSG00000253321.1	-0.00210412	0.0052176	0.614503
ENSG00000261405.2	0.00208817	-0.00526351	0.614456
ENSG00000260957.1	-0.00070636	0.00748317	0.614391
ENSG00000261623.1	-0.00256125	-0.00340067	0.614371
ENSG00000255260.1	-0.00263751	-0.00294243	0.614368
ENSG00000240083.2	-0.0027344	0.00219913	0.614335
ENSG00000162889.10	0.00162494	0.00634672	0.614292
ENSG00000257384.1	-0.00277012	0.00183836	0.614256
ENSG00000223912.1	-0.00243578	-0.00401594	0.614202
ENSG00000198580.7	0.00281295	-0.00127046	0.614192
ENSG00000279098.1	-0.00220473	-0.00489683	0.614159
ENSG00000188243.12	-0.00212126	0.00515912	0.614112
ENSG00000250735.5	-0.00122685	0.00696841	0.614066
ENSG00000173698.17	-0.00284065	-0.00065763	0.614017
ENSG00000156482.10	0.000258998	0.00768704	0.614015
ENSG00000160194.17	0.00211028	0.00518989	0.613997
ENSG00000227972.1	0.00279882	0.00146572	0.613948
ENSG00000228590.1	0.00225367	0.00472595	0.613929
ENSG00000243584.1	0.00102035	0.00720608	0.613896
ENSG00000099622.13	-0.0028029	-0.0014017	0.613867
ENSG00000279827.1	-0.00141895	0.00669213	0.613815
ENSG00000235354.1	0.000693239	0.00748449	0.6138
ENSG00000162706.12	-0.00248792	-0.00376223	0.613731
ENSG00000163611.11	-0.000613564	0.00753432	0.613723
ENSG00000266959.1	-0.000361195	0.00765304	0.613722
ENSG00000008018.8	0.00144757	0.00664538	0.613701
ENSG00000266195.2	0.00283623	-0.000729553	0.613585
ENSG00000231690.2	-0.00284693	0.000274345	0.613527
ENSG00000239197.1	0.00191006	0.0057221	0.613518
ENSG00000262881.1	-0.00233456	0.00441871	0.61347
ENSG00000232780.2	-0.00273071	-0.0021938	0.613453
ENSG00000253463.1	-0.00201907	-0.0054391	0.613419
ENSG00000251164.1	-0.00222046	0.00482872	0.613376
ENSG00000230607.3	0.000123376	0.00770367	0.613375
ENSG00000178081.12	0.000502352	0.00758995	0.613371
ENSG00000235685.2	0.00273152	-0.0021822	0.613358
ENSG00000100362.12	-0.00282695	0.000929576	0.613308
ENSG00000264745.1	-0.00275405	-0.00196087	0.613302
ENSG00000054219.10	-0.00222314	-0.00481816	0.6133
ENSG00000267073.1	-0.00267658	0.00263196	0.613292
ENSG00000256717.1	0.00265666	-0.00277523	0.613271
ENSG00000243352.3	-0.000635649	0.00751488	0.613257
ENSG00000260256.1	-0.00258553	-0.00322952	0.613243
ENSG00000243978.8	0.00067095	0.00749213	0.61324
ENSG00000228914.2	-0.00284642	0.000183933	0.613202
ENSG00000189139.5	-0.00221474	-0.00484359	0.613157
ENSG00000176454.13	-0.000370562	0.00764248	0.613148
ENSG00000255320.1	-0.00218703	0.00493445	0.613129
ENSG00000253762.1	0.000769246	0.00742079	0.613105
ENSG00000257987.5	0.00252849	-0.00354134	0.613104
ENSG00000273582.1	-0.00256339	0.00335154	0.613075
ENSG00000260602.2	-0.00280616	-0.00129334	0.613051
ENSG00000205409.3	-0.00246573	0.00385011	0.613024
ENSG00000254328.1	0.00283709	-0.000618737	0.612998
ENSG00000227621.1	0.000126493	-0.00769855	0.612998
ENSG00000228125.2	-0.0013482	0.00678628	0.612959
ENSG00000188738.14	0.00218808	-0.00492713	0.612929
ENSG00000258776.1	0.00243568	-0.00398545	0.612926
ENSG00000180611.6	-0.00172005	-0.00613809	0.612886
ENSG00000126860.11	-0.00214999	-0.00504741	0.61287
ENSG00000231226.1	-0.00277808	0.00166863	0.612856
ENSG00000267606.1	0.000399977	0.00762772	0.612842
ENSG00000204136.10	0.000812864	0.00738262	0.612799
ENSG00000231017.1	-0.0021952	0.00490057	0.612764
ENSG00000202411.1	0.00215838	-0.00501859	0.61274
ENSG00000102078.15	0.00270417	0.00239165	0.612677
ENSG00000229367.1	-0.00190505	-0.00571904	0.612614
ENSG00000236154.1	-0.00284309	0.000239966	0.612608
ENSG00000256982.1	-0.0028256	0.000882907	0.612584
ENSG00000242687.2	0.00218178	0.00494067	0.612577
ENSG00000234177.5	-0.00146619	0.00659812	0.612524
ENSG00000139324.11	0.00233904	-0.0043793	0.612471
ENSG00000234069.1	0.000743436	-0.00743128	0.612431
ENSG00000249837.1	0.00221526	-0.0048269	0.612412
ENSG00000146373.16	-0.000741211	-0.00743234	0.612388
ENSG00000248858.7	0.00123545	0.00693354	0.612365
ENSG00000235686.1	0.00249944	-0.00366886	0.612323
ENSG00000211825.1	0.00280648	-0.00123069	0.612303
ENSG00000213697.3	0.00252226	-0.00355155	0.612287
ENSG00000260969.1	-0.00272323	0.00220966	0.612268
ENSG00000267522.1	-0.00166022	-0.00624809	0.612266
ENSG00000273106.1	-0.00259003	0.00317323	0.612263
ENSG00000239699.1	-0.00265129	0.00277702	0.612243
ENSG00000250365.6	7.48079e-06	0.00769629	0.612214
ENSG00000255478.1	0.00284258	7.72415e-06	0.612201
ENSG00000271412.1	0.0024165	-0.00405223	0.612174
ENSG00000278175.3	0.00254076	0.00344977	0.612153
ENSG00000252169.1	-0.00246934	0.0038107	0.61214
ENSG00000234553.1	-0.00263081	0.00291057	0.612072
ENSG00000226609.1	-0.0020952	0.00519667	0.611962
ENSG00000103152.11	-0.00284146	1.83066e-05	0.611961
ENSG00000249448.1	0.00140717	-0.00668334	0.611949
ENSG00000154764.5	-0.00147399	-0.00657596	0.611884
ENSG00000251692.7	-0.00126933	-0.006881	0.611829
ENSG00000181511.5	-0.00230127	0.00450974	0.611824
ENSG00000231398.1	-0.00056831	-0.0075358	0.611814
ENSG00000267092.2	-0.0019925	0.00548119	0.611759
ENSG00000259609.1	0.00261443	-0.00300636	0.611746
ENSG00000137463.4	-0.00213633	-0.00506787	0.611722
ENSG00000213954.3	0.00269995	-0.00238589	0.611671
ENSG00000272693.3	0.00270887	-0.00231009	0.611659
ENSG00000235363.1	0.000392753	0.00761489	0.611615
ENSG00000163382.11	0.00247688	0.00375937	0.611544
ENSG00000278448.1	-0.00263773	0.00284641	0.611543
ENSG00000264066.6	-0.00262033	0.00296141	0.611529
ENSG00000135437.9	-0.00273422	-0.00207334	0.611524
ENSG00000256361.1	-0.00268192	-0.00252409	0.611501
ENSG00000267051.1	-0.0028389	0.000129954	0.611495
ENSG00000228196.1	-0.00178855	0.00596992	0.611468
ENSG00000270350.1	-0.00031691	-0.0076385	0.611436
ENSG00000233157.1	-0.00155499	-0.00643085	0.611424
ENSG00000183770.5	-0.00282414	-0.000774903	0.611344
ENSG00000105967.15	0.00234523	-0.0043297	0.611336
ENSG00000214077.4	0.00277589	0.00160432	0.611307
ENSG00000221826.9	-0.00173001	-0.00609175	0.611258
ENSG00000137440.4	-0.00240479	-0.00408134	0.611258
ENSG00000200855.1	-0.00148036	-0.00655496	0.611171
ENSG00000225705.2	0.00256829	0.00326553	0.611087
ENSG00000255866.1	-0.00274824	0.00191065	0.611085
ENSG00000276763.1	-0.00272207	-0.00216657	0.611055
ENSG00000225194.2	-0.00281533	0.000950663	0.61103
ENSG00000273553.1	-0.00259132	0.00312746	0.611026
ENSG00000088992.17	7.98759e-05	0.00767826	0.61102
ENSG00000165972.12	-0.00278223	0.00150266	0.611009
ENSG00000249287.1	-0.0012464	0.0069	0.610996
ENSG00000222268.1	-0.00135496	-0.00674823	0.610988
ENSG00000201761.1	-0.00272208	0.00216244	0.610964
ENSG00000233013.9	0.00175772	-0.00602826	0.610942
ENSG00000231393.1	0.00282632	0.000648229	0.610879
ENSG00000220949.2	-0.00275333	-0.00184493	0.610871
ENSG00000282998.1	-0.00227085	-0.00460128	0.610865
ENSG00000270248.1	0.00257519	0.00321868	0.610861
ENSG00000183150.7	-0.00277375	-0.00160416	0.610854
ENSG00000258746.2	0.00272074	-0.00216949	0.610846
ENSG00000106266.10	0.00282498	-0.00068426	0.61084
ENSG00000283213.1	0.00207223	-0.00524211	0.610785
ENSG00000243440.6	-0.00212523	-0.00508346	0.610747
ENSG00000228022.5	-0.000225244	0.00765336	0.610727
ENSG00000137674.3	0.00252639	-0.0034865	0.610709
ENSG00000249148.2	-0.00133927	0.00676642	0.610657
ENSG00000102575.10	-0.00210577	-0.00514072	0.610653
ENSG00000141349.8	-0.00283158	-0.000383006	0.610593
ENSG00000254538.1	0.0023403	-0.00433057	0.610499
ENSG00000225643.1	-0.00280108	-0.0011774	0.610489
ENSG00000170322.14	0.00188768	0.00572525	0.610483
ENSG00000103591.12	0.00280017	0.00119196	0.610476
ENSG00000204688.9	-0.00283413	0.000125059	0.610463
ENSG00000213068.3	0.00188344	-0.00573483	0.610445
ENSG00000249926.2	-0.00191027	-0.00566771	0.610345
ENSG00000228350.1	-0.00151595	-0.00648238	0.610319
ENSG00000237070.1	-0.00233793	-0.00433588	0.610317
ENSG00000149948.13	-0.00281315	-0.00092326	0.610297
ENSG00000238271.2	-0.00197005	-0.00551471	0.61029
ENSG00000235881.2	-0.00220083	-0.00483199	0.610248
ENSG00000233189.1	0.00273177	0.00203601	0.610221
ENSG00000267550.1	-0.00245741	-0.00381733	0.610172
ENSG00000223203.1	0.00270223	-0.00230483	0.61017
ENSG00000274798.1	-0.00245055	-0.00384935	0.610165
ENSG00000262271.1	0.000863053	-0.00730584	0.610154
ENSG00000274691.1	0.00151925	0.00647401	0.610137
ENSG00000100884.9	0.00274649	-0.00187974	0.610113
ENSG00000234200.2	-0.00171102	-0.00611274	0.610105
ENSG00000283627.1	-0.00273918	0.00195535	0.610093
ENSG00000258476.5	-0.00234113	-0.00431762	0.610067
ENSG00000235086.1	-0.0024584	-0.00380963	0.610051
ENSG00000239641.1	0.00269318	-0.00237364	0.609983
ENSG00000071054.16	0.00276709	-0.00163542	0.609977
ENSG00000259793.1	-0.00270788	0.00224583	0.609939
ENSG00000184945.13	-0.000917291	0.00725429	0.609933
ENSG00000226933.1	0.0023402	-0.00431826	0.609929
ENSG00000230229.1	-0.00268532	0.00243529	0.609914
ENSG00000226337.3	-0.0019847	0.00546932	0.609907
ENSG00000259917.1	0.00277801	0.00148546	0.609852
ENSG00000260030.1	0.00268705	0.00241616	0.609785
ENSG00000205089.7	-0.00266258	-0.00260704	0.609782
ENSG00000277526.4	-0.00222639	-0.00473543	0.60976
ENSG00000213487.3	0.0020571	-0.00526652	0.60974
ENSG00000264254.1	0.00266928	-0.00255456	0.609735
ENSG00000211749.1	-0.00239542	0.00408537	0.609721
ENSG00000145642.11	0.00129887	0.00680987	0.609665
ENSG00000263321.1	-0.00269814	-0.00231615	0.609602
ENSG00000176222.8	-0.000737658	0.00739834	0.609577
ENSG00000115966.16	0.00146871	-0.00655064	0.609572
ENSG00000220871.1	-0.00110897	-0.0070504	0.609572
ENSG00000125618.16	-0.00212947	-0.00504784	0.609562
ENSG00000277981.1	-0.000255943	0.00763135	0.609544
ENSG00000145700.9	0.00281139	0.000880485	0.60952
ENSG00000279204.1	-0.00114055	-0.00701253	0.60951
ENSG00000253819.1	0.00181161	0.00588657	0.609499
ENSG00000257114.2	-0.00275805	0.00171349	0.609434
ENSG00000174325.4	-0.000925472	-0.00723988	0.609423
ENSG00000211839.1	0.00268263	-0.00243721	0.609412
ENSG00000199460.2	-0.00204508	-0.00529475	0.609412
ENSG00000250107.1	-0.00278349	0.00137763	0.609408
ENSG00000137265.14	-0.00199763	-0.0054245	0.609333
ENSG00000241907.1	-0.00211628	0.00508352	0.609307
ENSG00000256963.1	-0.00240059	0.00405303	0.609298
ENSG00000223060.1	0.0028243	-0.000433819	0.609243
ENSG00000204272.12	-0.00272476	-0.00205832	0.609239
ENSG00000164885.12	5.01872e-05	0.00765734	0.60921
ENSG00000232268.5	-0.00150028	-0.0064923	0.609189
ENSG00000242285.1	-0.00198316	0.00546073	0.609187
ENSG00000226157.1	-0.00110932	-0.00704456	0.609174
ENSG00000164199.16	0.00151028	-0.00647483	0.609158
ENSG00000224333.1	-0.00281656	-0.000700352	0.609149
ENSG00000278683.1	-0.00281738	0.000672991	0.609131
ENSG00000204947.8	0.000282042	0.00761827	0.609043
ENSG00000184571.13	-0.00282772	-6.38183e-05	0.609022
ENSG00000182645.5	0.00248325	-0.00366145	0.608978
ENSG00000265450.1	0.00220156	-0.00480391	0.608966
ENSG00000236460.1	0.00260375	-0.00298435	0.608944
ENSG00000248459.1	-0.00219021	-0.0048413	0.608943
ENSG00000227004.2	-0.00134232	0.00673721	0.608921
ENSG00000254859.1	-0.00245879	0.00377833	0.608891
ENSG00000252211.1	-0.00270248	0.0022475	0.608866
ENSG00000229871.1	-0.0028257	0.000226034	0.60883
ENSG00000187955.11	-0.00246571	-0.00374091	0.608728
ENSG00000240602.7	-0.00252829	-0.00342103	0.608727
ENSG00000248378.1	0.00279988	-0.00104592	0.608717
ENSG00000275296.1	-0.00203815	0.00530067	0.608661
ENSG00000266955.1	-0.00221679	0.00474594	0.608653
ENSG00000225725.4	0.00277915	-0.00138559	0.608603
ENSG00000136710.9	0.00282151	0.000420148	0.608582
ENSG00000273014.1	0.00217639	0.0048795	0.608572
ENSG00000276375.1	-0.000536951	0.00751015	0.608496
ENSG00000204779.2	-0.00165381	-0.00619931	0.608312
ENSG00000112175.7	0.00282426	1.59001e-05	0.608258
ENSG00000159228.12	0.00070287	0.00740589	0.608249
ENSG00000242307.1	-0.000595275	0.00747455	0.608239
ENSG00000254765.1	-0.00275774	0.00164786	0.608221
ENSG00000145283.7	-0.00237943	-0.00411738	0.608177
ENSG00000231241.1	-0.00195533	-0.00551619	0.608175
ENSG00000224195.1	-0.00244449	-0.00382664	0.60813
ENSG00000214925.3	-0.00123357	-0.00687679	0.608125
ENSG00000214009.2	0.00270213	-0.00221792	0.608107
ENSG00000250017.1	-0.00259695	0.00300074	0.608107
ENSG00000167011.8	-0.0028188	0.000432334	0.608052
ENSG00000086696.10	-0.0013451	-0.00672043	0.608032
ENSG00000203737.3	0.00281971	-0.000380265	0.608028
ENSG00000225807.1	-0.00243901	-0.00384907	0.608004
ENSG00000248767.2	-0.00274652	-0.0017677	0.607996
ENSG00000267279.1	-0.00200622	0.00537637	0.607941
ENSG00000230992.3	-0.00207413	-0.00518398	0.607937
ENSG00000254633.1	-0.000441538	0.007548	0.6079
ENSG00000231942.3	0.000628815	0.00744985	0.607886
ENSG00000122481.16	0.0020764	0.00517601	0.607868
ENSG00000250733.5	0.00270357	-0.00219409	0.607857
ENSG00000199509.1	0.00194104	-0.0055466	0.607802
ENSG00000170152.4	0.00137738	-0.00666839	0.60776
ENSG00000249693.2	0.00260936	0.00290877	0.607742
ENSG00000265992.1	-0.00241321	-0.00395953	0.607717
ENSG00000229261.1	-0.000565116	0.0074847	0.607694
ENSG00000254621.1	-0.00234088	0.00426473	0.607662
ENSG00000226724.1	0.00282005	-0.000244834	0.60766
ENSG00000260318.1	-0.00253148	0.00337331	0.607657
ENSG00000164073.9	-0.00247472	-0.00366839	0.607631
ENSG00000132964.11	-0.00237383	-0.00412784	0.607611
ENSG00000224459.1	-0.00276602	-0.00150173	0.607571
ENSG00000250312.6	0.0027077	0.00214167	0.607528
ENSG00000271763.1	-0.0003296	0.00758506	0.607526
ENSG00000186335.8	0.0028206	9.46531e-05	0.607513
ENSG00000177868.11	-0.00175988	0.00596854	0.607511
ENSG00000239377.1	0.000117514	0.00763048	0.607505
ENSG00000260249.2	-0.00244185	-0.00382292	0.607489
ENSG00000232104.3	-0.00221299	0.00473522	0.607482
ENSG00000237773.5	-0.00218836	0.00481834	0.607479
ENSG00000140873.15	-0.00223508	-0.00465785	0.607448
ENSG00000230037.1	0.00279649	-0.000993671	0.60744
ENSG00000170439.6	0.000828171	0.00729893	0.607383
ENSG00000245857.2	0.00136595	-0.00667978	0.607354
ENSG00000254183.1	0.00259386	-0.00299531	0.607326
ENSG00000229502.5	-0.00278725	-0.00115803	0.607311
ENSG00000206898.1	-0.00156542	0.00634997	0.607295
ENSG00000227842.1	-0.00156542	0.00634997	0.607295
ENSG00000251980.1	-0.00156542	0.00634997	0.607295
ENSG00000231675.1	-0.00156542	0.00634997	0.607295
ENSG00000227846.1	-0.00156542	0.00634997	0.607295
ENSG00000251967.1	-0.00156542	0.00634997	0.607295
ENSG00000251310.1	-0.00156542	0.00634997	0.607295
ENSG00000226181.1	-0.00156542	0.00634997	0.607295
ENSG00000237309.1	-0.00156542	0.00634997	0.607295
ENSG00000231264.1	-0.00156542	0.00634997	0.607295
ENSG00000251835.1	-0.00156542	0.00634997	0.607295
ENSG00000256473.1	-0.00156542	0.00634997	0.607295
ENSG00000252421.1	-0.00156542	0.00634997	0.607295
ENSG00000211881.1	-0.00156542	0.00634997	0.607295
ENSG00000201351.1	-0.00156542	0.00634997	0.607295
ENSG00000238364.1	-0.00156542	0.00634997	0.607295
ENSG00000228234.1	-0.00156542	0.00634997	0.607295
ENSG00000233756.5	-0.00156542	0.00634997	0.607295
ENSG00000153779.10	-0.00156542	0.00634997	0.607295
ENSG00000201104.1	0.00272166	-0.00199628	0.607287
ENSG00000199523.1	-0.00234254	0.00424947	0.607283
ENSG00000243782.3	0.00261118	0.00288148	0.607282
ENSG00000254265.1	-0.000666678	-0.00741758	0.60726
ENSG00000278967.1	-0.00270117	0.00218866	0.607238
ENSG00000261774.1	0.00270831	-0.00211846	0.607139
ENSG00000231742.5	-0.00268024	0.00236463	0.607113
ENSG00000237065.2	0.00211272	0.00505164	0.607051
ENSG00000253953.2	0.000462894	0.00752738	0.607018
ENSG00000242321.1	-0.00110626	-0.00701846	0.607006
ENSG00000238211.1	0.000947139	0.00718654	0.606967
ENSG00000237353.6	0.00275536	0.00160257	0.606955
ENSG00000280401.1	-0.00280199	-0.000813754	0.606921
ENSG00000226397.8	0.00270938	-0.0020969	0.606887
ENSG00000244242.1	-0.00259367	-0.00298115	0.606845
ENSG00000179420.11	-0.00185914	-0.00573237	0.606833
ENSG00000107099.15	0.00106671	-0.00706056	0.606811
ENSG00000260220.6	-0.00254264	0.00328626	0.606798
ENSG00000105392.15	-0.00263187	0.00272253	0.606783
ENSG00000225937.1	-0.00278591	-0.00113554	0.606757
ENSG00000162772.16	-0.00250863	-0.00347141	0.606757
ENSG00000168484.12	0.000239698	-0.00759951	0.606714
ENSG00000163106.10	-0.00271566	-0.00202422	0.606627
ENSG00000255062.1	0.00227521	0.00449506	0.606597
ENSG00000234985.2	-0.00277558	-0.00129569	0.606592
ENSG00000283431.1	-0.0021047	0.00506636	0.606535
ENSG00000231678.2	-0.00179434	0.00587676	0.606525
ENSG00000164627.17	0.00280456	0.000693051	0.606524
ENSG00000250090.1	0.00280305	-0.000733993	0.606505
ENSG00000267144.1	0.000247686	0.00759485	0.606494
ENSG00000271751.1	-0.00201993	0.00531209	0.606469
ENSG00000229694.6	-0.00227455	-0.00449258	0.606366
ENSG00000254629.1	0.00281098	0.000390689	0.606191
ENSG00000111206.12	-0.0025577	-0.0031788	0.606112
ENSG00000272405.1	-0.00255616	-0.00318777	0.606108
ENSG00000267961.1	-0.00255818	0.00317561	0.6061
ENSG00000258878.1	-0.00254278	0.00326442	0.606079
ENSG00000224157.1	-0.00218263	-0.00480935	0.606071
ENSG00000236365.1	-0.00222556	0.00466217	0.606034
ENSG00000139800.8	-0.00147518	-0.00648755	0.606017
ENSG00000259438.1	0.00248466	0.00357491	0.605983
ENSG00000276486.1	-0.00269927	0.00215045	0.605981
ENSG00000236799.1	-0.00274764	-0.00163966	0.605958
ENSG00000251334.2	-0.00218864	0.00478603	0.605908
ENSG00000249142.1	0.00257684	-0.003057	0.605907
ENSG00000138669.9	0.00280593	-0.00055306	0.605907
ENSG00000260840.1	-0.00199771	0.00536272	0.605874
ENSG00000262380.1	-0.00234322	0.00421346	0.605816
ENSG00000144644.14	0.00274168	0.00170136	0.605781
ENSG00000204228.3	0.00249326	0.00352509	0.605776
ENSG00000243099.1	-0.00256563	0.00312021	0.60574
ENSG00000222675.1	-0.00153393	0.0063827	0.605737
ENSG00000206859.1	-0.00118968	0.0068996	0.6057
ENSG00000279936.1	0.00251368	0.00341484	0.605693
ENSG00000254406.1	-0.00121496	0.00686677	0.605666
ENSG00000267511.1	0.00220875	-0.00471281	0.605661
ENSG00000223387.6	-0.00197591	0.00541769	0.605653
ENSG00000263674.1	0.00260375	-0.00287605	0.605638
ENSG00000221410.1	-0.00276037	0.00145372	0.605637
ENSG00000256628.3	-0.0027894	-0.000964529	0.605628
ENSG00000188690.12	0.00222824	0.00464405	0.605611
ENSG00000239924.1	0.000250406	-0.00758267	0.605581
ENSG00000199082.1	-0.00269638	-0.00215643	0.605518
ENSG00000227758.1	6.88881e-05	0.00760978	0.605513
ENSG00000254645.1	-0.00277053	-0.00129178	0.605467
ENSG00000185774.14	0.00189065	-0.00563293	0.605455
ENSG00000257101.1	0.00280128	0.000638156	0.605437
ENSG00000006377.10	-0.00205913	-0.00518142	0.60543
ENSG00000261357.1	-0.00255264	0.00318783	0.605421
ENSG00000204604.9	0.00273557	-0.00175238	0.60542
ENSG00000151963.4	-0.00280761	-0.000377133	0.605414
ENSG00000214283.4	-0.00240927	-0.00392093	0.605405
ENSG00000214174.8	0.00273075	0.00180453	0.605381
ENSG00000257127.6	-0.00277716	-0.00117505	0.605371
ENSG00000111879.18	-0.0020766	-0.00512787	0.605313
ENSG00000145794.16	0.00145921	0.00650211	0.605211
ENSG00000234418.1	0.00206863	0.00514858	0.605159
ENSG00000257402.2	-0.00176852	0.00591068	0.605091
ENSG00000131050.10	-0.00279632	-0.000737398	0.605088
ENSG00000180697.8	-0.00280022	0.00061698	0.605072
ENSG00000090889.11	0.00185456	-0.00571361	0.605061
ENSG00000228512.2	-0.00254492	-0.00322184	0.605052
ENSG00000250215.1	0.000859442	-0.00724141	0.605036
ENSG00000253421.1	-0.000337874	0.0075506	0.605015
ENSG00000211657.3	0.00261435	-0.00278184	0.60497
ENSG00000166669.13	0.00197664	0.00540328	0.604948
ENSG00000279678.1	-0.00140124	-0.00659085	0.60493
ENSG00000119608.12	-0.00273975	0.00167542	0.604917
ENSG00000263177.1	0.00237828	0.00404554	0.60491
ENSG00000236417.2	-0.000475177	0.00749463	0.604891
ENSG00000207524.1	-0.000976814	0.0071295	0.604888
ENSG00000158286.12	-0.000255904	0.00757256	0.604886
ENSG00000082929.8	-0.00178258	0.00587613	0.604874
ENSG00000215482.3	0.00280687	-0.000250016	0.604837
ENSG00000229297.1	0.00269765	0.00211411	0.604837
ENSG00000261070.1	0.00173661	0.00597488	0.604794
ENSG00000223968.1	-0.00269372	-0.00214854	0.604791
ENSG00000259727.1	0.00269839	0.00210393	0.604765
ENSG00000222385.1	-0.00274596	0.00158924	0.604753
ENSG00000183024.3	-0.00270944	0.00199617	0.604746
ENSG00000248757.2	-0.00190055	-0.0055961	0.604731
ENSG00000281955.1	-0.0013291	0.00669656	0.604724
ENSG00000188850.9	-0.00132303	0.00670531	0.604721
ENSG00000155833.14	-0.002723	0.00185366	0.604699
ENSG00000205865.4	0.00237825	-0.00403871	0.604615
ENSG00000225087.1	-0.000502929	0.00747754	0.604593
ENSG00000171889.3	-0.00177912	-0.00587862	0.604555
ENSG00000278637.1	-0.00256237	0.00310345	0.604553
ENSG00000140519.12	-0.00233655	-0.0042113	0.604524
ENSG00000258722.2	-0.00218186	-0.00478092	0.604517
ENSG00000261007.2	0.00244962	-0.00370891	0.604461
ENSG00000124702.17	0.00219541	0.00473265	0.604389
ENSG00000261743.1	-0.0022627	0.00449396	0.604372
ENSG00000229400.1	-0.0025849	-0.00295711	0.604361
ENSG00000228453.1	-0.00130268	0.00672929	0.604358
ENSG00000266497.1	0.00243145	-0.00379125	0.60429
ENSG00000236963.6	-0.00279652	-0.00061707	0.604279
ENSG00000253213.1	0.000192291	-0.00757858	0.60427
ENSG00000249623.1	0.00186652	-0.00567151	0.60426
ENSG00000225236.1	-0.00162176	0.00619865	0.604253
ENSG00000280015.1	-0.00222558	0.00462492	0.60423
ENSG00000237665.1	-0.00221102	0.00467559	0.604218
ENSG00000243193.4	-0.00186333	-0.00567829	0.604205
ENSG00000277977.1	-0.00242348	0.0038254	0.604167
ENSG00000234915.1	0.00251915	-0.00334142	0.604154
ENSG00000253125.1	-0.00263546	-0.00260115	0.604132
ENSG00000272167.2	0.0018597	0.00568569	0.604128
ENSG00000279421.1	-0.00277454	0.00111627	0.604109
ENSG00000271815.1	-0.00280104	0.000401805	0.604099
ENSG00000256452.1	0.000113186	0.00758784	0.604077
ENSG00000124882.3	0.00269195	-0.00213196	0.604055
ENSG00000227970.1	0.00262606	-0.00266683	0.604045
ENSG00000274481.1	0.000826946	-0.00725565	0.604014
ENSG00000251377.1	-0.00213357	0.00492824	0.604008
ENSG00000170369.3	-0.00197814	-0.00538251	0.604003
ENSG00000229876.1	0.00207586	-0.00510444	0.60394
ENSG00000259798.1	0.00270015	-0.00204845	0.603923
ENSG00000254842.6	-0.00168363	0.00607099	0.603901
ENSG00000199944.1	0.00274257	-0.00158095	0.6039
ENSG00000280228.1	0.00277822	-0.0010268	0.603889
ENSG00000256721.1	-0.00280297	-0.000191799	0.603864
ENSG00000250636.1	-0.00255015	0.00315128	0.603722
ENSG00000255463.1	-0.00177618	-0.00587147	0.603714
ENSG00000276730.1	0.00222227	-0.00462459	0.603649
ENSG00000259119.1	0.00273042	0.00171403	0.603645
ENSG00000207260.1	-0.00218949	-0.00473726	0.603621
ENSG00000216639.1	-0.00134029	0.00666428	0.603613
ENSG00000256811.1	-0.00197612	0.00538083	0.603602
ENSG00000271977.1	-0.00167476	0.00608381	0.603572
ENSG00000237701.1	0.00272472	0.00177495	0.603563
ENSG00000211779.3	0.00268201	0.0022001	0.60355
ENSG00000226272.5	-0.00264027	-0.0025427	0.603532
ENSG00000237588.2	-0.00186324	0.00566689	0.603516
ENSG00000138180.15	0.00189156	-0.00559763	0.603511
ENSG00000232676.1	0.00280208	-4.63163e-05	0.603489
ENSG00000256827.1	0.000636899	0.00738783	0.603471
ENSG00000257043.1	0.0027481	-0.00147543	0.603378
ENSG00000207235.1	-0.00272844	0.00172058	0.603348
ENSG00000147394.18	-0.00155481	-0.00630872	0.603298
ENSG00000279075.1	0.00129849	0.00671775	0.603126
ENSG00000116031.8	-0.00159613	-0.00622969	0.603106
ENSG00000275512.1	-0.00227727	-0.00441212	0.603092
ENSG00000239553.3	-0.00137866	0.00659906	0.603087
ENSG00000125386.15	-0.00252243	0.00329224	0.603081
ENSG00000259123.1	-0.00272216	-0.00177775	0.603079
ENSG00000279137.1	0.00275104	-0.00141476	0.603078
ENSG00000247137.8	0.000794309	0.00726983	0.603061
ENSG00000261398.1	-0.00262976	0.00260153	0.602988
ENSG00000270294.1	0.000511336	0.00745236	0.602951
ENSG00000239435.2	0.00271061	-0.00189567	0.602939
ENSG00000168159.11	-0.00202585	0.00523136	0.602934
ENSG00000250511.1	-0.00277525	0.000996417	0.602933
ENSG00000168658.18	0.00257004	-0.00300471	0.602906
ENSG00000091656.15	0.00259867	-0.0028183	0.602901
ENSG00000234253.1	0.00279794	-0.000241089	0.602892
ENSG00000274937.1	-0.00121347	0.00682996	0.602888
ENSG00000254603.1	-6.67762e-05	0.00757673	0.602873
ENSG00000235321.1	-0.00129928	0.00671291	0.602863
ENSG00000266786.1	-0.00262995	-0.00259424	0.602828
ENSG00000213859.4	-0.00276667	0.00114615	0.602787
ENSG00000279349.1	0.000826964	0.00723916	0.602763
ENSG00000236241.1	-0.00235078	0.0041116	0.602738
ENSG00000275305.1	-0.00222548	0.00459425	0.60273
ENSG00000226276.1	-0.00204112	-0.00518344	0.602704
ENSG00000224895.1	0.00270756	-0.00191451	0.60268
ENSG00000198685.3	0.0026684	0.00227963	0.602618
ENSG00000270892.1	-0.00263051	-0.00258159	0.602599
ENSG00000162040.6	-0.00162116	-0.00617361	0.602554
ENSG00000254988.1	-0.00100283	-0.00707143	0.602545
ENSG00000207940.1	-0.00279576	-0.000274162	0.602513
ENSG00000164691.16	-0.00189393	-0.00557388	0.602465
ENSG00000233860.1	-0.00260575	-0.00275483	0.602462
ENSG00000185221.6	0.00271595	-0.00181362	0.602457
ENSG00000228463.9	-0.00214511	0.00486066	0.602436
ENSG00000173442.12	-0.00278799	0.000605255	0.602372
ENSG00000255075.1	0.00198025	-0.00534715	0.602336
ENSG00000128422.15	-0.00180338	-0.00578763	0.602331
ENSG00000155265.10	-0.00117863	0.00686605	0.602275
ENSG00000280122.1	-0.00224655	0.00450854	0.602261
ENSG00000258563.2	0.00279453	-0.000278292	0.602259
ENSG00000232517.2	-0.00240834	0.00384471	0.602131
ENSG00000228657.1	-0.00269841	-0.00197992	0.602114
ENSG00000249002.2	-0.000390877	0.00749491	0.602107
ENSG00000253509.1	0.00251438	0.00330916	0.602106
ENSG00000211957.2	0.00278734	0.000585247	0.602106
ENSG00000269425.1	0.000341032	0.00751249	0.602088
ENSG00000260948.1	0.0023475	-0.00411003	0.602077
ENSG00000273989.1	-0.00260208	-0.00276588	0.602047
ENSG00000274353.1	-0.0020799	-0.00505647	0.602027
ENSG00000120729.9	0.00278525	0.000638538	0.601999
ENSG00000225938.1	-0.00101476	-0.00705146	0.60199
ENSG00000207277.1	-0.0015329	0.00632806	0.601977
ENSG00000263720.1	0.00266591	-0.00227328	0.601954
ENSG00000231741.2	-0.00260256	0.00275841	0.601926
ENSG00000186226.8	-0.00254797	0.00310872	0.601895
ENSG00000127129.9	-0.00233527	-0.00415365	0.601764
ENSG00000183715.13	-0.00277979	-0.000764538	0.601758
ENSG00000272023.1	-0.000339021	-0.00750881	0.601745
ENSG00000259367.1	-0.0022902	-0.00433314	0.601739
ENSG00000272430.1	-0.00203826	-0.00517385	0.601734
ENSG00000224458.3	-0.00279375	-3.73596e-05	0.601691
ENSG00000167494.9	-0.00273836	0.00149815	0.601674
ENSG00000111450.13	-0.00177974	-0.00583004	0.601657
ENSG00000258262.1	-0.00121228	-0.00681412	0.601642
ENSG00000100360.14	-0.00207409	0.00506613	0.601612
ENSG00000230960.1	0.00244734	-0.00364553	0.601586
ENSG00000230394.1	0.00258626	-0.0028563	0.601556
ENSG00000270506.1	0.0026994	0.00194277	0.601553
ENSG00000271904.1	-0.00265876	0.00231717	0.601548
ENSG00000258794.3	-0.00278123	-0.000696122	0.601541
ENSG00000203437.3	-0.00252964	0.00320576	0.601532
ENSG00000279294.1	-0.00274698	-0.00136282	0.601463
ENSG00000137968.16	0.00278269	0.000634417	0.601423
ENSG00000263676.1	-0.000373703	0.0074926	0.601419
ENSG00000128891.15	-0.00135128	0.00661638	0.601411
ENSG00000259004.1	-0.00273899	-0.00147153	0.601393
ENSG00000224441.1	0.00279073	0.0002557	0.601377
ENSG00000232423.6	-0.00156542	0.0062602	0.601369
ENSG00000238705.1	-0.00156542	0.0062602	0.601369
ENSG00000169214.3	-0.00156542	0.0062602	0.601369
ENSG00000231610.1	-0.00156542	0.0062602	0.601369
ENSG00000270569.1	-0.00156542	0.0062602	0.601369
ENSG00000223092.1	-0.00156542	0.0062602	0.601369
ENSG00000259889.1	-0.00156542	0.0062602	0.601369
ENSG00000251236.1	-0.00156542	0.0062602	0.601369
ENSG00000249960.2	-0.00156542	0.0062602	0.601369
ENSG00000244470.2	-0.00156542	0.0062602	0.601369
ENSG00000283740.1	-0.00156542	0.0062602	0.601369
ENSG00000250782.1	-0.00156542	0.0062602	0.601369
ENSG00000224372.1	-0.00156542	0.0062602	0.601369
ENSG00000200224.2	-0.00156542	0.0062602	0.601369
ENSG00000181705.2	-0.00156542	0.0062602	0.601369
ENSG00000267055.1	-0.00156542	0.0062602	0.601369
ENSG00000255101.1	-0.00156542	0.0062602	0.601369
ENSG00000253542.7	-0.00156542	0.0062602	0.601369
ENSG00000284054.1	-0.00156542	0.0062602	0.601369
ENSG00000233816.3	-0.00156542	0.0062602	0.601369
ENSG00000189090.7	-0.00156542	0.0062602	0.601369
ENSG00000212589.1	-0.00156542	0.0062602	0.601369
ENSG00000182565.8	-0.00156542	0.0062602	0.601369
ENSG00000255178.1	-0.00156542	0.0062602	0.601369
ENSG00000278172.1	-0.00156542	0.0062602	0.601369
ENSG00000254036.1	-0.00156542	0.0062602	0.601369
ENSG00000261486.1	-0.00156542	0.0062602	0.601369
ENSG00000261144.1	-0.00156542	0.0062602	0.601369
ENSG00000270324.1	-0.00156542	0.0062602	0.601369
ENSG00000242216.3	-0.00156542	0.0062602	0.601369
ENSG00000229030.1	-0.00156542	0.0062602	0.601369
ENSG00000271074.1	-0.00156542	0.0062602	0.601369
ENSG00000199577.1	-0.00156542	0.0062602	0.601369
ENSG00000232601.1	-0.00156542	0.0062602	0.601369
ENSG00000248943.1	-0.00156542	0.0062602	0.601369
ENSG00000264814.1	-0.00156542	0.0062602	0.601369
ENSG00000228953.1	-0.00156542	0.0062602	0.601369
ENSG00000253845.1	-0.00156542	0.0062602	0.601369
ENSG00000254283.1	-0.00156542	0.0062602	0.601369
ENSG00000250850.2	-0.00156542	0.0062602	0.601369
ENSG00000227510.3	-0.00156542	0.0062602	0.601369
ENSG00000258954.1	-0.00156542	0.0062602	0.601369
ENSG00000265935.1	-0.00156542	0.0062602	0.601369
ENSG00000232515.1	-0.00156542	0.0062602	0.601369
ENSG00000224701.1	-0.00156542	0.0062602	0.601369
ENSG00000166862.6	0.00267762	-0.00214384	0.601361
ENSG00000174429.3	0.00275796	-0.00117917	0.601336
ENSG00000201518.1	0.00272044	-0.00170103	0.601318
ENSG00000054356.13	-0.00189154	0.0055585	0.601215
ENSG00000146700.8	-0.00260746	0.0026984	0.601189
ENSG00000207606.1	-0.00103092	0.0070228	0.601143
ENSG00000259648.1	-0.00278302	-0.000575838	0.601121
ENSG00000270409.1	-0.00273986	-0.00143666	0.601043
ENSG00000206053.12	0.00267066	0.00219263	0.601038
ENSG00000254389.3	0.00266367	0.00225346	0.601023
ENSG00000213421.4	-0.00119542	0.00682732	0.601023
ENSG00000261008.6	-0.00255024	-0.0030668	0.60098
ENSG00000275395.4	-0.00143325	0.00648207	0.600958
ENSG00000233107.1	-0.00205144	0.00512107	0.600953
ENSG00000269509.1	-0.00119717	-0.0068239	0.600939
ENSG00000234030.1	-0.0025232	0.00322475	0.600918
ENSG00000283142.1	-0.00161059	0.00616869	0.600918
ENSG00000279806.1	0.000570481	-0.00739447	0.600899
ENSG00000268447.5	0.00274155	-0.00140213	0.600883
ENSG00000230239.1	0.00186401	0.00562051	0.600876
ENSG00000275374.1	-0.000664174	0.00733627	0.600849
ENSG00000115008.5	3.0947e-05	-0.00755261	0.60082
ENSG00000118137.9	0.00277834	-0.000678073	0.600792
ENSG00000226310.1	-0.00278054	0.000607123	0.600784
ENSG00000276071.1	0.00267772	0.00211391	0.600711
ENSG00000164144.15	0.00216515	-0.0047607	0.600709
ENSG00000004468.12	0.000513704	-0.00742209	0.600677
ENSG00000187857.3	-0.00202929	0.00517999	0.600661
ENSG00000270725.1	0.00220669	-0.00461748	0.600645
ENSG00000135486.17	-0.0016636	0.00606036	0.600641
ENSG00000166960.16	-0.00221109	-0.00460191	0.600641
ENSG00000215492.6	0.00278851	0.000117193	0.600627
ENSG00000229771.2	-0.00236344	0.00400795	0.600613
ENSG00000263110.1	-0.00190317	0.00551783	0.600548
ENSG00000236278.2	0.000975631	-0.00707187	0.600503
ENSG00000144730.17	-0.0016051	0.00617256	0.600488
ENSG00000278962.1	-0.000363654	-0.00748437	0.600484
ENSG00000270926.1	-0.00020561	0.00752705	0.600385
ENSG00000187003.6	-0.00144042	-0.00646197	0.600383
ENSG00000213690.3	0.00271196	0.00174675	0.600369
ENSG00000259283.2	0.0027533	-0.00117981	0.600353
ENSG00000170099.5	-0.00188906	0.00554992	0.600352
ENSG00000251073.1	-0.00126509	0.00672493	0.600333
ENSG00000186513.2	0.00221494	-0.00458139	0.600305
ENSG00000224029.1	-0.00149534	-0.00636826	0.600276
ENSG00000234005.3	-0.000728803	0.00728368	0.600275
ENSG00000248362.1	0.00257111	0.00291323	0.600271
ENSG00000224523.1	-0.00263829	0.00243268	0.60025
ENSG00000226989.1	0.000835693	-0.00719806	0.600201
ENSG00000245958.6	-0.00197179	-0.00533204	0.600196
ENSG00000228889.6	0.00250157	0.00332515	0.600186
ENSG00000261349.1	-0.00199343	0.00527254	0.600185
ENSG00000271587.1	-0.00276376	0.000957576	0.600079
ENSG00000213727.3	0.00267364	-0.00212125	0.600032
ENSG00000246100.3	-0.00268868	0.00197649	0.60002
ENSG00000196724.12	-0.00086081	0.00717273	0.599929
ENSG00000241334.2	0.00226842	-0.0043757	0.599858
ENSG00000102309.12	0.00158741	0.00619587	0.599826
ENSG00000099715.14	-0.00058869	-0.00736927	0.599753
ENSG00000268858.2	-0.00266212	0.00220819	0.599639
ENSG00000261078.1	-0.00108851	0.00693824	0.599637
ENSG00000134757.4	-0.00204559	-0.0051138	0.599635
ENSG00000106031.7	-0.00238014	-0.00391063	0.599612
ENSG00000236886.2	0.00277647	-0.000557148	0.599602
ENSG00000275139.1	-0.000721457	-0.0072799	0.599573
ENSG00000070214.15	0.00263449	-0.00243577	0.599556
ENSG00000228132.2	-0.000359335	-0.00747395	0.599541
ENSG00000171798.17	-0.00122525	-0.00676715	0.599501
ENSG00000229427.1	0.00229169	0.00427749	0.599478
ENSG00000164484.11	-0.00231886	-0.00416857	0.59947
ENSG00000212710.4	0.00277982	0.000380412	0.599449
ENSG00000269584.1	-0.00273961	0.0013286	0.599415
ENSG00000171617.13	-0.00265196	-0.00228588	0.599394
ENSG00000251647.2	0.00273518	-0.00139208	0.599389
ENSG00000243173.3	-0.0027821	-0.000190335	0.599366
ENSG00000214754.3	0.00266783	0.00214486	0.599363
ENSG00000219703.1	-0.00206318	0.00505611	0.599335
ENSG00000254199.2	-0.00212489	0.00486506	0.599329
ENSG00000144583.4	-0.00272248	-0.00156001	0.599324
ENSG00000232392.1	-0.00276155	0.000928972	0.599323
ENSG00000226753.1	0.00213406	-0.00483516	0.599309
ENSG00000232792.2	-0.00147283	0.00639104	0.599224
ENSG00000157514.16	-0.00231057	-0.00419624	0.599206
ENSG00000131153.8	-0.00260248	-0.00266231	0.599166
ENSG00000243847.3	-0.00196133	0.00534182	0.599156
ENSG00000174384.9	0.00136604	-0.00656142	0.599143
ENSG00000234891.1	0.00266319	-0.00217529	0.599099
ENSG00000284258.1	-0.00263679	-0.00239907	0.599089
ENSG00000250406.1	0.00278153	-5.51406e-05	0.599069
ENSG00000167600.13	-0.0027124	-0.00166926	0.599065
ENSG00000258116.1	-0.00212969	-0.00484443	0.599062
ENSG00000189134.3	0.00243973	0.00361706	0.599059
ENSG00000162337.11	0.00254574	0.00303289	0.599003
ENSG00000280936.1	0.00235371	-0.00401006	0.598927
ENSG00000125454.11	-0.00128851	0.00667117	0.598846
ENSG00000178951.8	-0.00277786	-0.00032789	0.59883
ENSG00000249875.1	0.00268994	0.00190337	0.598785
ENSG00000236859.6	0.00277129	-0.000603082	0.598772
ENSG00000223918.1	-0.00202024	0.00517122	0.598764
ENSG00000251224.1	-0.00245202	-0.00354685	0.598731
ENSG00000161281.10	-0.00267014	0.00209505	0.598723
ENSG00000162594.15	0.00167411	0.00600806	0.598668
ENSG00000105613.9	-0.00260329	-0.00263812	0.598652
ENSG00000280924.1	0.00102163	-0.00699861	0.598617
ENSG00000265630.2	-0.0027751	0.000421136	0.598607
ENSG00000224773.2	0.00274401	-0.00119789	0.598605
ENSG00000101695.8	6.93492e-05	-0.00752258	0.598581
ENSG00000250122.1	-0.00121336	0.00676988	0.598574
ENSG00000224717.1	-0.00275059	0.00107794	0.598563
ENSG00000251418.2	-0.00198314	-0.00527122	0.598529
ENSG00000130545.15	-8.15121e-05	-0.00752015	0.598458
ENSG00000237493.3	-7.39307e-05	-0.00752064	0.598452
ENSG00000228923.1	-0.00168552	0.00598015	0.598385
ENSG00000144597.13	-0.000566105	-0.00736434	0.59836
ENSG00000241651.4	-0.000837746	-0.00717163	0.598329
ENSG00000108599.14	0.0017067	-0.00593431	0.598282
ENSG00000219487.2	0.00146396	-0.00639137	0.598238
ENSG00000279025.1	-0.00252147	0.00315499	0.598231
ENSG00000212445.1	0.00270259	-0.00173701	0.598228
ENSG00000254588.1	-0.00276492	-0.000714752	0.598184
ENSG00000119772.16	-0.00207687	0.00499274	0.598165
ENSG00000254620.1	-0.000606199	-0.00733827	0.598155
ENSG00000099994.10	-0.00263293	-0.00239332	0.598154
ENSG00000101307.15	-0.00239903	-0.00378876	0.598151
ENSG00000267327.1	-0.00277723	-5.88376e-05	0.598145
ENSG00000225916.1	-0.00274429	-0.0011554	0.598136
ENSG00000257173.1	0.00206866	-0.00501666	0.598112
ENSG00000274628.4	-0.00271643	0.00156345	0.598106
ENSG00000236450.1	0.0021965	-0.00460087	0.598101
ENSG00000270071.1	-0.000551607	0.00736902	0.598097
ENSG00000270457.1	0.00276494	-0.000702645	0.598096
ENSG00000230097.2	0.00269267	0.00183945	0.598089
ENSG00000229786.1	-0.00238058	0.00387139	0.598079
ENSG00000102891.3	-0.00224742	-0.00441556	0.598037
ENSG00000166086.12	-0.00266458	-0.00211302	0.597975
ENSG00000070882.12	-0.0025581	0.00292227	0.597966
ENSG00000254484.1	-0.00276464	0.000685948	0.59791
ENSG00000261848.5	-0.00272608	-0.00141503	0.597803
ENSG00000281327.1	-0.00275304	-0.000955144	0.597765
ENSG00000231858.5	-0.00265113	-0.00222045	0.597664
ENSG00000151640.12	0.00277472	-0.000111256	0.597651
ENSG00000146950.12	-0.00207241	-0.00499654	0.597647
ENSG00000253954.3	-0.00241448	0.00370299	0.597635
ENSG00000243925.1	-0.00208102	0.00496925	0.597595
ENSG00000250322.2	-0.00268206	0.00192476	0.597577
ENSG00000276298.1	-0.00170568	-0.00592445	0.597528
ENSG00000091106.18	-0.00064238	0.00730739	0.597514
ENSG00000263904.1	-0.00148219	-0.00634961	0.597506
ENSG00000144158.4	0.00259783	0.00263592	0.59749
ENSG00000251546.1	0.00229771	-0.00420922	0.597485
ENSG00000237541.3	-0.00217831	-0.00464996	0.597417
ENSG00000180878.2	-0.00250713	0.00321303	0.59739
ENSG00000265752.2	-0.00276623	0.00055107	0.597368
ENSG00000175793.11	-0.00200472	-0.00518976	0.597358
ENSG00000123999.4	-0.00133646	0.0065801	0.597343
ENSG00000256988.1	-0.00254744	-0.00296968	0.597332
ENSG00000202172.1	0.00217247	-0.0046681	0.597326
ENSG00000260316.2	-0.00274422	0.00108701	0.59731
ENSG00000224162.1	-0.00259152	-0.00267428	0.597297
ENSG00000256813.1	-0.00203971	0.00508645	0.597229
ENSG00000235007.2	-0.00252282	-0.00311529	0.59718
ENSG00000229870.1	-0.00256212	-0.00287008	0.597164
ENSG00000106819.11	-0.00209072	-0.00493094	0.597158
ENSG00000232059.3	0.001379	0.00651276	0.597158
ENSG00000242510.1	0.00275442	-0.000860131	0.597146
ENSG00000201136.1	-0.00276563	-0.00053465	0.597145
ENSG00000164379.6	-0.00135364	-0.00655046	0.597076
ENSG00000233020.1	0.0026681	-0.00203793	0.597053
ENSG00000214432.9	-0.0011029	0.00688598	0.597039
ENSG00000070388.11	-0.00273357	0.00124669	0.597018
ENSG00000259277.1	-0.00260234	-0.00258475	0.596985
ENSG00000267691.1	-0.00194355	0.00535097	0.596981
ENSG00000134339.8	-0.00273768	-0.00117299	0.596946
ENSG00000234787.7	0.000679297	0.00727528	0.596928
ENSG00000166825.13	-0.00238761	-0.00380981	0.596875
ENSG00000265123.2	-0.000241512	-0.00747377	0.596782
ENSG00000172487.3	0.00243981	-0.00355657	0.596779
ENSG00000179314.13	-0.00196854	0.00527945	0.59675
ENSG00000255327.1	-0.002593	-0.00264403	0.596742
ENSG00000229433.1	0.00271456	-0.00150266	0.596723
ENSG00000131773.13	-0.00276938	0.000214658	0.596681
ENSG00000101057.15	-0.00259371	-0.00263632	0.59667
ENSG00000264421.1	-0.00242488	-0.00362719	0.596646
ENSG00000227011.3	0.00095358	-0.00704201	0.596627
ENSG00000266968.2	-0.00273669	-0.00116301	0.596611
ENSG00000226629.1	-0.00243195	-0.00359132	0.596608
ENSG00000167004.12	-0.00198208	0.00523919	0.596583
ENSG00000277483.1	0.00251259	-0.00315723	0.596572
ENSG00000224795.1	0.00273858	0.00112223	0.596521
ENSG00000203872.6	-0.00251144	0.0031622	0.596514
ENSG00000116218.12	-0.00255716	-0.00288089	0.596506
ENSG00000229937.6	0.00247591	-0.00336105	0.596503
ENSG00000228288.6	-0.00270166	-0.00165163	0.5965
ENSG00000155269.11	-0.00212415	-0.00481217	0.596499
ENSG00000213873.4	0.00265572	0.00212786	0.596476
ENSG00000186163.9	-0.00261164	-0.0024946	0.596441
ENSG00000173093.12	0.00258728	-0.00267387	0.596433
ENSG00000283491.1	0.00265506	0.00213182	0.596431
ENSG00000251353.1	0.00256832	-0.00280356	0.5964
ENSG00000259059.1	-0.00276161	0.000550167	0.596371
ENSG00000274569.1	-0.00261886	-0.00243437	0.596336
ENSG00000215595.1	-0.00275945	-0.000607726	0.596259
ENSG00000251468.2	-0.00206739	-0.00498545	0.596255
ENSG00000225531.1	0.00268366	0.0018407	0.596232
ENSG00000251555.1	0.00272092	-0.00137938	0.596183
ENSG00000153832.11	0.00205736	-0.0050142	0.596169
ENSG00000230793.1	-0.00271784	-0.00141925	0.596124
ENSG00000278272.1	-0.00194229	-0.00533916	0.596121
ENSG00000119973.5	0.00128087	-0.00664281	0.596085
ENSG00000083844.10	-0.000381114	-0.00742214	0.596083
ENSG00000161714.11	0.00268187	0.00184912	0.596025
ENSG00000279835.1	-0.00203847	0.00506706	0.595989
ENSG00000253853.1	-0.000675452	-0.00726485	0.595921
ENSG00000258481.1	0.00271897	0.00138968	0.595921
ENSG00000213881.3	0.00273866	0.00106883	0.595917
ENSG00000262358.1	-0.0021831	0.00460271	0.595911
ENSG00000235172.7	-0.00261289	-0.00246446	0.595903
ENSG00000224092.1	0.00214659	-0.00472662	0.595896
ENSG00000248510.2	-0.00213683	-0.00475866	0.595882
ENSG00000260179.1	-0.00110933	-0.00686245	0.595877
ENSG00000223703.1	0.00276674	-1.94781e-05	0.595869
ENSG00000250956.1	-0.00255597	0.00286753	0.595862
ENSG00000213108.3	-0.00114083	0.00682424	0.595858
ENSG00000255136.2	-0.00201027	-0.00514611	0.595832
ENSG00000129965.13	0.0027629	-0.000381445	0.595814
ENSG00000258959.1	-0.00275241	0.000750972	0.595784
ENSG00000226762.1	-0.00276357	0.000320617	0.59573
ENSG00000275850.1	-0.00149365	0.00630286	0.595695
ENSG00000258752.1	0.00276472	0.00021013	0.595667
ENSG00000271207.1	-0.000999797	-0.00698114	0.595609
ENSG00000258716.1	0.00183644	-0.0055981	0.595591
ENSG00000218749.1	0.00273125	-0.00117254	0.595573
ENSG00000104760.16	-0.00273996	0.00100908	0.595534
ENSG00000237276.8	-0.0012428	0.00668783	0.595532
ENSG00000207053.1	-0.00266749	0.0019717	0.595516
ENSG00000242978.1	-0.00276418	-0.000193929	0.595515
ENSG00000217791.4	0.00188793	-0.00546895	0.595465
ENSG00000145604.15	-0.00276037	0.000422792	0.595445
ENSG00000229688.7	-0.00275014	-0.000768736	0.59544
ENSG00000214651.4	-0.00194654	0.00531421	0.595353
ENSG00000234091.1	-0.00122607	0.00670666	0.595263
ENSG00000231254.2	-0.00266618	0.00197228	0.595257
ENSG00000232500.1	-0.00261263	-0.00243933	0.595194
ENSG00000204121.2	-0.00221637	0.0044693	0.595182
ENSG00000166523.7	-0.000854367	-0.00711542	0.595164
ENSG00000202344.1	0.00271542	-0.00138876	0.595157
ENSG00000175414.6	-0.00170181	0.00589442	0.595132
ENSG00000280436.1	-0.00193291	-0.00534656	0.595125
ENSG00000175728.4	-0.00199394	0.00517953	0.595118
ENSG00000214485.6	0.00273927	-0.000982157	0.595101
ENSG00000229798.1	-0.00236139	0.00388475	0.595092
ENSG00000239823.2	-0.00173158	-0.00582914	0.595046
ENSG00000275406.1	-0.00173188	-0.00582825	0.595031
ENSG00000261267.1	-0.00255182	0.0028669	0.595017
ENSG00000258781.2	-0.00270305	-0.0015457	0.594993
ENSG00000265927.1	-0.00188204	-0.00547539	0.594975
ENSG00000213187.3	0.00222543	-0.00443117	0.594946
ENSG00000228437.5	0.00263258	-0.00226596	0.594936
ENSG00000261177.1	0.00261265	-0.0024291	0.594935
ENSG00000226286.1	0.000251038	0.00744797	0.594921
ENSG00000167183.2	-0.00136925	-0.00649509	0.594895
ENSG00000231328.1	-0.00116835	0.00677603	0.59485
ENSG00000145708.10	-0.00264286	-0.00217151	0.59482
ENSG00000252498.1	0.00234406	0.00395421	0.594807
ENSG00000212572.1	-0.00271769	-0.00132932	0.594778
ENSG00000244301.6	-0.00239072	-0.00374136	0.594708
ENSG00000259999.1	-0.00180802	0.00565073	0.594702
ENSG00000204754.3	0.00236136	-0.00387513	0.594688
ENSG00000271500.1	-0.00213556	-0.00473881	0.594671
ENSG00000237076.1	-0.00265868	0.00201799	0.594671
ENSG00000124575.6	-0.00153878	-0.00620707	0.594657
ENSG00000232077.1	-0.00162179	0.00604972	0.594628
ENSG00000198105.13	0.00217444	0.00460561	0.594584
ENSG00000003402.19	-0.00209723	0.00486023	0.594543
ENSG00000280305.1	0.00271117	-0.00139931	0.594413
ENSG00000100814.17	0.00145024	0.00635778	0.594412
ENSG00000248466.1	0.00224931	-0.00433018	0.594406
ENSG00000275655.1	-0.000390286	0.00739698	0.594377
ENSG00000218233.1	-0.00227341	-0.00423551	0.594343
ENSG00000280044.1	0.00270651	-0.00145612	0.594293
ENSG00000228615.1	-0.00100701	0.00695437	0.594189
ENSG00000112290.12	-0.00257832	-0.00265812	0.594182
ENSG00000280223.1	-0.000454404	-0.00736731	0.594158
ENSG00000173239.13	-0.00259902	-0.00250486	0.594152
ENSG00000232374.5	0.00270111	0.00151578	0.594097
ENSG00000258183.5	-0.00264335	0.00213539	0.594095
ENSG00000264431.1	-0.00271427	-0.00133024	0.594066
ENSG00000248416.1	-0.00267657	0.00180424	0.594046
ENSG00000244355.7	-0.00170205	-0.00587597	0.594009
ENSG00000033867.16	0.00102747	-0.00692986	0.594002
ENSG00000207151.1	-0.00238313	0.00375881	0.593992
ENSG00000269289.5	0.00272841	0.00108948	0.593969
ENSG00000227008.2	-0.000311306	0.007419	0.593951
ENSG00000265800.1	-0.00258865	0.00257364	0.593913
ENSG00000205858.9	0.00265303	-0.00203685	0.593906
ENSG00000060566.13	-0.00182588	0.00559465	0.593878
ENSG00000166136.15	0.00261711	0.00235073	0.593849
ENSG00000231154.1	-0.00193977	0.00530528	0.593822
ENSG00000230539.1	0.00267308	-0.00182959	0.593807
ENSG00000185306.12	-0.00252843	0.00297534	0.593754
ENSG00000105492.15	-0.00260061	0.00247746	0.593747
ENSG00000278399.1	-0.00256887	0.00270926	0.593745
ENSG00000246115.3	0.00243775	-0.00348583	0.593739
ENSG00000199762.1	-0.00217786	0.00457643	0.593738
ENSG00000224260.6	0.0016926	0.00589064	0.593675
ENSG00000203335.4	-0.00275294	-0.00038192	0.593674
ENSG00000259598.1	0.00252355	-0.00300143	0.593622
ENSG00000230647.1	-0.00273466	-0.000925239	0.593538
ENSG00000225203.2	-0.00190704	0.00538618	0.593513
ENSG00000008277.14	0.00138481	-0.00645018	0.593472
ENSG00000164182.10	0.0019472	0.00527872	0.593453
ENSG00000235224.1	0.00198795	-0.00516612	0.593448
ENSG00000234586.2	-0.00271819	-0.00122301	0.59344
ENSG00000248468.1	0.00250332	-0.00311738	0.59343
ENSG00000278889.4	-0.00275204	0.00035772	0.593383
ENSG00000174948.5	-0.0012493	0.00664813	0.593345
ENSG00000235701.1	-0.00145168	0.00633942	0.593332
ENSG00000243943.9	-0.0021909	-0.00452213	0.59333
ENSG00000132749.10	-0.00275475	-9.05957e-05	0.593328
ENSG00000220702.1	-0.00243833	0.00347149	0.593317
ENSG00000186234.7	0.00253886	-0.00289485	0.593301
ENSG00000186678.7	0.00215252	-0.00465458	0.593295
ENSG00000055070.16	-0.00194995	0.00526791	0.593263
ENSG00000135338.13	0.000941236	-0.00700896	0.593245
ENSG00000254031.5	0.0027544	4.88407e-05	0.593222
ENSG00000102804.14	0.00275056	0.000394552	0.593213
ENSG00000230189.7	-0.00138584	0.00644476	0.593211
ENSG00000254440.3	-0.0012087	0.00670087	0.593199
ENSG00000127928.12	-0.00156223	0.0061414	0.593177
ENSG00000127324.8	0.000667791	-0.00723443	0.593172
ENSG00000120659.14	-0.00264144	0.00211172	0.593164
ENSG00000227055.1	0.00260253	-0.00244029	0.593164
ENSG00000254369.6	0.00154326	-0.00617561	0.593122
ENSG00000269927.1	0.00217871	-0.00455981	0.593071
ENSG00000224607.4	-0.000437597	0.00736013	0.593009
ENSG00000151846.8	0.000966979	-0.00697966	0.59298
ENSG00000117481.10	0.00183765	-0.00555093	0.592964
ENSG00000257404.1	0.00266566	-0.00186304	0.592916
ENSG00000232555.1	-0.00252349	-0.00297944	0.592908
ENSG00000273245.1	-0.0027037	-0.00140421	0.592908
ENSG00000263501.1	0.00269059	-0.00157756	0.592899
ENSG00000128833.12	-0.00170971	-0.00584134	0.592866
ENSG00000279595.1	-0.00252639	-0.00295988	0.592861
ENSG00000271913.5	0.00265904	-0.00192764	0.592846
ENSG00000144331.18	0.00258193	-0.00258413	0.592842
ENSG00000261509.6	-0.00222408	0.0043901	0.592781
ENSG00000229281.1	-0.00222409	0.00438982	0.59277
ENSG00000278848.2	-0.00222409	0.00438973	0.592766
ENSG00000215486.5	-0.00219045	0.00451161	0.592746
ENSG00000279211.1	-0.00219044	0.00451153	0.59274
ENSG00000258386.1	-0.00219037	0.00451118	0.59271
ENSG00000182898.3	-0.0022057	-0.00445579	0.592697
ENSG00000258474.1	-0.00255079	-0.00279553	0.592659
ENSG00000258568.1	0.00262553	-0.00223062	0.592641
ENSG00000251059.5	-0.00211185	0.00477588	0.592615
ENSG00000215378.3	-0.00222557	0.0043801	0.592571
ENSG00000224750.6	-0.00197624	-0.00518278	0.592554
ENSG00000268798.1	-0.00079517	-0.00713126	0.592553
ENSG00000152207.7	-0.00232194	-0.00399585	0.59254
ENSG00000206755.1	0.00249235	-0.00315457	0.592531
ENSG00000113946.3	-0.00199066	-0.00514165	0.592524
ENSG00000170323.8	-0.00244508	-0.00341394	0.592492
ENSG00000232036.2	0.00246146	-0.00332581	0.592467
ENSG00000276823.1	0.000559774	0.00729155	0.592413
ENSG00000274376.4	0.00200378	0.00509941	0.592267
ENSG00000232378.1	0.0023442	-0.00389185	0.592225
ENSG00000252153.1	0.000849104	-0.00708102	0.592211
ENSG00000236285.1	0.00273658	0.000720489	0.592152
ENSG00000253671.1	-0.00170529	0.00583934	0.59215
ENSG00000207756.1	-0.00220527	0.00444568	0.592142
ENSG00000252391.1	-0.00270197	-0.00137545	0.592114
ENSG00000244052.1	-0.0025656	-0.00267488	0.5921
ENSG00000240374.3	0.00261432	-0.0023013	0.592051
ENSG00000078589.12	-0.00233873	-0.0039114	0.592036
ENSG00000198887.8	-0.000248811	-0.0074117	0.592004
ENSG00000251387.1	-0.00264435	-0.00203093	0.591979
ENSG00000251396.6	0.00219137	0.00449204	0.591962
ENSG00000236552.2	-0.00268126	-0.00163651	0.59195
ENSG00000241991.1	-0.0026743	0.00171646	0.591921
ENSG00000241413.3	-0.00233635	0.00391871	0.591907
ENSG00000259666.2	-0.00243657	0.00344099	0.591857
ENSG00000242370.1	0.00271028	-0.00122924	0.591842
ENSG00000274642.1	0.00133228	0.00650715	0.591828
ENSG00000166634.6	-0.000761514	-0.00714859	0.591824
ENSG00000251460.1	-0.00222681	-0.00435892	0.5918
ENSG00000201376.1	-0.00257377	0.00260546	0.591788
ENSG00000267063.1	-0.0012092	0.00668041	0.591784
ENSG00000237453.1	-0.00262743	-0.00217708	0.591772
ENSG00000109181.11	-0.00217827	-0.00453455	0.591771
ENSG00000265916.1	-0.00270248	0.00134413	0.591767
ENSG00000283118.1	-0.000500267	0.0073149	0.591765
ENSG00000227312.2	-0.00264534	0.00201118	0.591757
ENSG00000258515.1	-0.00226547	0.00420919	0.591746
ENSG00000212391.1	-0.00274407	0.000370234	0.591718
ENSG00000264438.2	-0.0025319	0.00288816	0.591713
ENSG00000278292.1	0.000289071	0.00739627	0.591632
ENSG00000242748.1	-0.000490044	0.007318	0.591611
ENSG00000273524.1	-0.00273299	0.000749001	0.591606
ENSG00000198841.3	-0.000570792	0.00727452	0.591576
ENSG00000272990.1	-0.00274627	-9.56495e-05	0.591508
ENSG00000258308.5	-0.00271308	-0.0011526	0.59146
ENSG00000259215.1	0.00211188	-0.00475212	0.591411
ENSG00000276517.1	-0.00197703	-0.00515937	0.591381
ENSG00000200914.1	0.00270081	-0.00133906	0.591341
ENSG00000276476.2	-0.0022521	-0.00425194	0.591313
ENSG00000206629.1	0.00221987	-0.00437406	0.591296
ENSG00000224097.5	-0.00261305	0.00228097	0.591295
ENSG00000199924.1	0.00221994	-0.00437376	0.591295
ENSG00000102967.11	-0.000684791	0.00719808	0.59127
ENSG00000254219.1	0.00265859	0.00185415	0.591267
ENSG00000202241.1	0.00167567	-0.00588706	0.591218
ENSG00000232950.1	-0.00268899	-0.00149472	0.591203
ENSG00000258942.1	-0.00269103	0.0014672	0.591196
ENSG00000251410.1	0.00180526	-0.00559879	0.591194
ENSG00000255644.1	-0.00240591	0.00357749	0.59116
ENSG00000239381.6	0.00266613	-0.00176684	0.59115
ENSG00000178449.8	-0.0010922	0.00681733	0.591112
ENSG00000213158.6	-0.00235415	0.00381798	0.591012
ENSG00000275898.1	-0.00273819	0.000475838	0.590932
ENSG00000232684.1	-0.00261971	-0.00220834	0.590915
ENSG00000130176.7	0.00262262	-0.00218271	0.590912
ENSG00000263065.1	0.000726762	-0.00716288	0.590889
ENSG00000259129.5	-0.00187784	-0.00541569	0.590887
ENSG00000224185.1	0.00152878	0.00616773	0.590859
ENSG00000265521.1	-0.00156542	0.00609986	0.590851
ENSG00000215909.3	-0.00156542	0.00609986	0.590851
ENSG00000239560.3	-0.00156542	0.00609986	0.590851
ENSG00000234333.2	-0.00156542	0.00609986	0.590851
ENSG00000236244.1	-0.00156542	0.00609986	0.590851
ENSG00000228563.1	-0.00156542	0.00609986	0.590851
ENSG00000227291.1	-0.00156542	0.00609986	0.590851
ENSG00000234044.1	-0.00156542	0.00609986	0.590851
ENSG00000231032.1	-0.00156542	0.00609986	0.590851
ENSG00000248287.1	-0.00156542	0.00609986	0.590851
ENSG00000250814.1	-0.00156542	0.00609986	0.590851
ENSG00000207394.1	-0.00156542	0.00609986	0.590851
ENSG00000217805.2	-0.00156542	0.00609986	0.590851
ENSG00000200799.1	-0.00156542	0.00609986	0.590851
ENSG00000280340.1	-0.00156542	0.00609986	0.590851
ENSG00000224104.1	-0.00156542	0.00609986	0.590851
ENSG00000227013.3	-0.00156542	0.00609986	0.590851
ENSG00000206701.1	-0.00156542	0.00609986	0.590851
ENSG00000212221.1	-0.00156542	0.00609986	0.590851
ENSG00000229878.1	-0.00156542	0.00609986	0.590851
ENSG00000224301.1	-0.00156542	0.00609986	0.590851
ENSG00000254755.1	-0.00156542	0.00609986	0.590851
ENSG00000212154.1	-0.00156542	0.00609986	0.590851
ENSG00000271190.1	-0.00156542	0.00609986	0.590851
ENSG00000266146.1	-0.00156542	0.00609986	0.590851
ENSG00000230859.1	-0.00156542	0.00609986	0.590851
ENSG00000231593.1	-0.00156542	0.00609986	0.590851
ENSG00000234413.1	-0.00156542	0.00609986	0.590851
ENSG00000277168.1	-0.00156542	0.00609986	0.590851
ENSG00000226058.1	-0.00156542	0.00609986	0.590851
ENSG00000223911.1	-0.00156542	0.00609986	0.590851
ENSG00000250467.1	-0.00156542	0.00609986	0.590851
ENSG00000199102.1	-0.00156542	0.00609986	0.590851
ENSG00000278237.1	-0.00156542	0.00609986	0.590851
ENSG00000207290.1	-0.00156542	0.00609986	0.590851
ENSG00000242753.1	-0.00156542	0.00609986	0.590851
ENSG00000226401.3	-0.00156542	0.00609986	0.590851
ENSG00000225546.5	-0.00156542	0.00609986	0.590851
ENSG00000241324.1	-0.00156542	0.00609986	0.590851
ENSG00000255338.1	-0.00156542	0.00609986	0.590851
ENSG00000257113.1	-0.00156542	0.00609986	0.590851
ENSG00000214281.3	-0.00156542	0.00609986	0.590851
ENSG00000258668.1	-0.00156542	0.00609986	0.590851
ENSG00000274838.1	-0.00156542	0.00609986	0.590851
ENSG00000278158.1	-0.00156542	0.00609986	0.590851
ENSG00000237225.1	-0.00156542	0.00609986	0.590851
ENSG00000224765.1	-0.00156542	0.00609986	0.590851
ENSG00000237972.1	-0.000817421	0.00708988	0.590813
ENSG00000239128.1	0.00265021	-0.00191723	0.590794
ENSG00000002746.14	-0.000958395	0.00695862	0.590765
ENSG00000221739.1	-0.00204013	-0.00496385	0.590732
ENSG00000278914.1	0.00243673	-0.00340926	0.590725
ENSG00000243415.2	-0.002278	-0.00413571	0.590698
ENSG00000224955.1	-0.00201889	-0.00502584	0.590665
ENSG00000168454.11	-0.0018628	-0.00544865	0.590597
ENSG00000099817.11	-0.00184708	0.00548763	0.590591
ENSG00000204022.9	0.00240427	-0.0035706	0.590586
ENSG00000239280.1	0.00188693	-0.00538719	0.590583
ENSG00000279541.1	-0.00222212	-0.00435007	0.590569
ENSG00000214897.4	-0.00209745	-0.00478158	0.59053
ENSG00000263883.1	-0.00246461	-0.00325279	0.590505
ENSG00000231386.1	-0.00236273	-0.00376558	0.590472
ENSG00000169813.16	-0.00236916	-0.0037356	0.590463
ENSG00000213763.4	-0.00102494	-0.00688417	0.590427
ENSG00000232872.2	-0.00267532	-0.00161987	0.590411
ENSG00000234938.2	-0.000703789	-0.00717289	0.590368
ENSG00000142615.7	-0.0018209	0.00554749	0.590357
ENSG00000254420.1	-0.00273334	0.000557091	0.59034
ENSG00000200872.1	-0.00222117	0.00434827	0.590319
ENSG00000267252.5	0.00218387	-0.00448305	0.590244
ENSG00000240294.2	-0.0020657	-0.00487621	0.590236
ENSG00000133985.2	0.00208828	-0.00480494	0.590223
ENSG00000089723.9	0.00222571	0.00432856	0.590196
ENSG00000176593.7	-0.00239891	0.00358622	0.590174
ENSG00000139915.18	-0.00117656	-0.00669989	0.590124
ENSG00000232433.2	-0.00177489	0.00565187	0.590123
ENSG00000235725.1	-0.00247644	-0.00317385	0.590083
ENSG00000241213.1	-0.000783599	-0.00710819	0.590079
ENSG00000277855.1	-0.000979983	0.00692723	0.590073
ENSG00000182575.7	-0.00232735	0.00391412	0.590068
ENSG00000214046.8	-0.00213384	0.00465129	0.589993
ENSG00000003147.17	0.00167377	0.0058713	0.589975
ENSG00000143614.9	0.00196941	-0.00515494	0.589956
ENSG00000259738.1	0.00228495	0.00408999	0.589929
ENSG00000228169.3	0.00174711	-0.00571164	0.589919
ENSG00000143621.16	0.00262274	0.00213727	0.589885
ENSG00000225251.1	0.000312425	0.00736693	0.589863
ENSG00000121314.2	0.00273618	0.000322597	0.589844
ENSG00000241963.3	0.00262875	-0.00207897	0.589807
ENSG00000272829.1	-0.002666	0.00169442	0.58978
ENSG00000212939.2	-0.00257243	-0.0025412	0.589745
ENSG00000204379.10	-0.00190329	0.00533013	0.589741
ENSG00000268743.1	0.000822597	-0.00707118	0.589727
ENSG00000233918.1	-0.00221418	0.00436164	0.589725
ENSG00000275345.1	-0.0016921	-0.00582812	0.589691
ENSG00000110880.10	-0.00248193	-0.00313007	0.589673
ENSG00000265121.1	-0.00273443	-0.000361005	0.589608
ENSG00000228874.1	-0.00273605	-0.000236503	0.589559
ENSG00000271185.1	0.000753259	0.007125	0.589529
ENSG00000254187.1	-0.00231989	0.00393186	0.589451
ENSG00000275547.1	0.00273428	0.000321895	0.589432
ENSG00000172586.7	-0.000288934	0.00736819	0.589407
ENSG00000261296.1	0.00249812	0.00302436	0.589354
ENSG00000224330.1	0.00114693	-0.00672615	0.589308
ENSG00000108578.14	-0.00272905	-0.000530643	0.589264
ENSG00000219294.6	-0.00255291	0.00266276	0.589203
ENSG00000231439.4	-0.00264427	-0.00189928	0.589191
ENSG00000213232.2	0.00267078	-0.00160298	0.589165
ENSG00000268584.1	0.000775706	0.00710119	0.589061
ENSG00000264963.2	-0.00204022	0.00493103	0.589006
ENSG00000239995.2	-0.000417436	-0.00731777	0.589004
ENSG00000219547.1	-0.00130479	-0.00650725	0.588987
ENSG00000214883.4	0.00257759	-0.0024737	0.588973
ENSG00000235078.1	-0.00264931	0.00183601	0.588971
ENSG00000257016.1	0.00266071	-0.00171032	0.588961
ENSG00000256643.1	-0.00203237	-0.00495381	0.588956
ENSG00000278110.1	-0.00203239	-0.00495372	0.588954
ENSG00000213335.4	0.00240387	-0.00352951	0.588946
ENSG00000151687.14	0.00270929	0.00100223	0.588915
ENSG00000261716.1	-0.00249835	0.00300933	0.588912
ENSG00000220920.1	0.00267899	-0.00148088	0.588872
ENSG00000248898.1	0.0025039	-0.00297325	0.588846
ENSG00000169575.4	0.00266128	-0.00169672	0.588831
ENSG00000215297.3	0.00256423	-0.00256776	0.588815
ENSG00000270347.1	-0.00209497	-0.00475464	0.588743
ENSG00000234394.8	-6.72675e-06	-0.00740031	0.58867
ENSG00000257219.5	-0.00258153	-0.0024298	0.588618
ENSG00000132437.17	0.00198839	-0.00507674	0.588616
ENSG00000249293.1	-0.00219398	-0.00441228	0.588605
ENSG00000177047.6	0.00206412	-0.00484911	0.588564
ENSG00000164089.8	0.00272823	0.000427464	0.588556
ENSG00000213140.3	-0.00271422	-0.000858302	0.588531
ENSG00000270629.5	-0.00246176	0.00320831	0.588412
ENSG00000283721.1	-0.00233609	0.00383527	0.58839
ENSG00000272362.1	0.00262481	-0.00205046	0.58836
ENSG00000133138.19	-0.00113267	-0.00673042	0.588337
ENSG00000259430.1	-0.00177406	-0.00562385	0.588311
ENSG00000124449.6	-0.00199469	-0.00505288	0.588305
ENSG00000245080.7	-0.0024795	-0.0031033	0.588302
ENSG00000244675.2	-0.002473	0.00314006	0.588267
ENSG00000101447.14	0.0026704	-0.00155447	0.588261
ENSG00000277049.1	-0.00261939	0.00209517	0.588237
ENSG00000214558.4	0.00259015	0.00234653	0.588236
ENSG00000131473.16	2.05364e-05	-0.00739432	0.588208
ENSG00000082014.16	0.00083161	0.00704303	0.58818
ENSG00000226309.1	0.00221717	-0.00431592	0.588114
ENSG00000263483.1	-0.00115549	-0.00669808	0.588059
ENSG00000251667.1	-0.00272738	0.000331494	0.587982
ENSG00000258736.1	-0.00117567	-0.00667078	0.587951
ENSG00000255410.1	-0.00219521	0.00439337	0.587923
ENSG00000236202.1	-0.00270794	0.000934247	0.58792
ENSG00000204814.5	0.00260924	-0.00217229	0.587914
ENSG00000174145.7	0.0010609	-0.00680918	0.587864
ENSG00000227935.1	0.00256583	-0.00251938	0.587816
ENSG00000235868.3	-0.00151679	0.00614291	0.587782
ENSG00000229867.1	-0.0027265	0.000318383	0.587747
ENSG00000119844.15	0.00157357	-0.00603644	0.587725
ENSG00000276417.1	-0.00213668	0.00459589	0.587718
ENSG00000260510.1	0.0023173	0.00390126	0.587689
ENSG00000164171.10	-0.00269084	-0.00122689	0.587681
ENSG00000265313.5	0.0026128	-0.0021303	0.587675
ENSG00000283240.1	-0.00254824	-0.00264125	0.587651
ENSG00000279387.1	-0.00140162	0.00633797	0.587624
ENSG00000233148.2	-0.00140115	0.00633861	0.587616
ENSG00000282968.1	0.00255681	0.00257802	0.587602
ENSG00000258613.1	-0.00115642	-0.00669028	0.587583
ENSG00000242622.1	-0.000993012	0.00687987	0.587572
ENSG00000170423.12	-0.00225904	-0.00414107	0.587551
ENSG00000130770.17	0.00251241	0.00287586	0.587465
ENSG00000124784.8	-0.0021923	-0.0043943	0.587463
ENSG00000269099.2	0.00271996	-0.000551866	0.587436
ENSG00000166199.12	0.00262152	-0.00203939	0.587435
ENSG00000236601.2	0.000535918	-0.00724086	0.587435
ENSG00000185966.3	-0.0012084	-0.00662049	0.587432
ENSG00000157680.15	0.00243305	-0.00333742	0.587416
ENSG00000207383.1	-0.00250506	0.0029199	0.587383
ENSG00000225569.1	-0.00211565	-0.00465933	0.587349
ENSG00000100038.19	0.00134758	0.00641928	0.587345
ENSG00000145494.11	-0.00156057	0.00605495	0.587323
ENSG00000267324.1	-0.00182989	0.0054737	0.58728
ENSG00000250752.2	-0.002721	0.000478582	0.587251
ENSG00000224785.1	0.00166106	-0.00585361	0.58719
ENSG00000267959.3	-0.00179384	0.00555857	0.587167
ENSG00000223561.6	-0.0025448	-0.0026479	0.587149
ENSG00000248544.2	-0.00182229	-0.00548949	0.587118
ENSG00000213726.5	-0.00272519	0.000182597	0.587097
ENSG00000259946.1	-0.00271891	-0.000530055	0.587082
ENSG00000275256.1	0.00247916	-0.00306786	0.587059
ENSG00000268756.1	0.000468494	0.00727025	0.587058
ENSG00000242265.5	0.00255934	-0.00253948	0.587051
ENSG00000172728.15	0.00242855	0.0033512	0.587048
ENSG00000125815.8	-0.000919394	0.00694726	0.587032
ENSG00000249680.2	0.00259947	-0.00221879	0.587005
ENSG00000279539.1	-0.0025701	-0.00245634	0.586992
ENSG00000250842.1	-0.00272415	-0.000206969	0.586926
ENSG00000268108.1	-0.00261523	-0.00207414	0.586904
ENSG00000230223.6	-0.00241689	0.00340729	0.586859
ENSG00000278794.1	-0.00219648	0.0043648	0.586795
ENSG00000205100.2	0.00238468	-0.0035676	0.586775
ENSG00000183318.11	-0.00217777	0.00443204	0.586749
ENSG00000175065.11	-0.00271066	-0.000739899	0.586749
ENSG00000254024.1	0.00269191	-0.00113478	0.586736
ENSG00000237593.1	-0.00236271	-0.00367179	0.586719
ENSG00000215063.3	0.00102514	-0.00683319	0.586684
ENSG00000184995.7	-0.00220274	-0.0043391	0.586678
ENSG00000257429.1	-0.00236072	0.00367995	0.586672
ENSG00000216802.1	-0.00192547	-0.00521586	0.586608
ENSG00000250681.1	0.00222067	-0.00426926	0.58657
ENSG00000234789.1	-0.00236619	0.00365119	0.586557
ENSG00000236121.1	0.00222064	-0.00426887	0.586547
ENSG00000279629.1	0.0026621	-0.00155518	0.586525
ENSG00000125967.16	0.00166798	0.00582757	0.586461
ENSG00000241035.2	-0.0020601	0.00482124	0.586459
ENSG00000207174.1	0.0027184	0.000429645	0.586452
ENSG00000260161.1	-0.00261894	-0.00201878	0.586451
ENSG00000255959.1	-0.00216542	0.00446895	0.586402
ENSG00000228546.2	-0.00157507	0.00601291	0.586383
ENSG00000206985.1	0.0027224	-7.93862e-05	0.586351
ENSG00000215343.7	0.00220863	-0.00430996	0.586345
ENSG00000213962.2	-0.00209666	-0.00469979	0.586231
ENSG00000218809.1	-0.00241747	-0.00338705	0.586227
ENSG00000273033.2	0.00269252	0.00108118	0.586226
ENSG00000230010.1	-0.00138541	0.00634309	0.586188
ENSG00000242852.6	-0.00259432	0.00222807	0.58617
ENSG00000219604.1	-0.00269687	0.000989492	0.586128
ENSG00000253240.1	-0.000686409	0.00712979	0.586099
ENSG00000264281.3	0.002352	0.00370599	0.586084
ENSG00000115107.19	0.000426642	0.00727651	0.586068
ENSG00000280284.1	0.00258443	-0.00230629	0.586057
ENSG00000256218.1	0.00272033	0.000183979	0.586054
ENSG00000230999.1	-0.00190917	0.00524953	0.586036
ENSG00000235530.6	-0.00262545	-0.00193538	0.586022
ENSG00000154277.12	-0.00266529	0.00147871	0.585947
ENSG00000189298.13	0.00226836	0.00406674	0.58593
ENSG00000229869.1	-0.00249009	0.00296671	0.585914
ENSG00000261872.1	-0.00266775	0.00144245	0.585893
ENSG00000136709.11	0.00233126	0.00379586	0.58588
ENSG00000229578.2	0.00262888	-0.00189379	0.585875
ENSG00000279303.1	-0.00145372	-0.00622528	0.585871
ENSG00000180071.19	9.55743e-05	0.00736015	0.585835
ENSG00000101327.8	-0.000659632	-0.00714459	0.585813
ENSG00000159884.11	-0.00171865	0.00570802	0.585806
ENSG00000165025.14	-0.0024442	-0.00322746	0.585671
ENSG00000278291.1	0.00222439	-0.00423446	0.585627
ENSG00000261441.1	-0.000803444	0.00703303	0.585601
ENSG00000213303.3	-0.000958685	0.0068881	0.585534
ENSG00000260224.1	-0.00143504	0.00625142	0.585495
ENSG00000259854.1	0.00240917	-0.0034095	0.585466
ENSG00000233215.5	-0.00260538	0.00210033	0.585461
ENSG00000187664.8	-0.00271744	0.000195929	0.585457
ENSG00000254311.1	-0.000447785	0.00725938	0.585455
ENSG00000125551.18	-0.0026236	-0.00192664	0.585455
ENSG00000100321.14	0.00141784	0.0062789	0.585412
ENSG00000204277.1	-0.00257216	-0.00237946	0.585404
ENSG00000165066.12	-0.00267678	-0.00127896	0.585401
ENSG00000226438.1	0.00270879	0.000609426	0.585397
ENSG00000201432.1	-0.00249729	-0.00290528	0.585386
ENSG00000242781.1	0.0013538	-0.00638117	0.585377
ENSG00000276137.1	-0.00208715	0.00471391	0.585372
ENSG00000224265.1	0.00218971	-0.00435918	0.585356
ENSG00000256851.1	0.000209976	-0.0073364	0.585334
ENSG00000236501.5	-0.00239304	-0.00348798	0.585324
ENSG00000277478.1	-0.00239042	-0.00350092	0.585315
ENSG00000080007.7	-0.00212218	-0.00459591	0.585278
ENSG00000211806.2	0.00200891	-0.00495501	0.585276
ENSG00000182974.3	0.00214905	-0.00450331	0.585269
ENSG00000241789.3	0.00233977	-0.00374207	0.585263
ENSG00000253431.1	0.00255315	-0.00251932	0.585248
ENSG00000236136.1	-0.00263601	-0.00178575	0.585214
ENSG00000167580.7	-0.00260805	-0.00206472	0.585211
ENSG00000157837.15	-0.000747247	-0.007073	0.585196
ENSG00000171476.21	0.00271434	0.000330082	0.585171
ENSG00000077616.10	-0.00270797	-0.000595053	0.585127
ENSG00000235389.2	-0.00214509	0.00451375	0.585104
ENSG00000176320.2	0.00271672	9.35213e-06	0.585095
ENSG00000252707.1	0.00249413	0.0029158	0.585092
ENSG00000101181.17	6.34873e-05	0.00735332	0.58509
ENSG00000188820.12	-0.0025392	-0.0026148	0.585083
ENSG00000229369.1	-0.0026769	0.00125375	0.58508
ENSG00000207295.1	0.00220869	-0.0042823	0.585073
ENSG00000138109.9	-0.00207607	0.00474369	0.585066
ENSG00000207221.1	0.00221774	-0.00424396	0.584893
ENSG00000114745.13	-0.00246986	0.00305736	0.58489
ENSG00000236256.9	-0.00210687	-0.00463943	0.584884
ENSG00000280295.1	-0.00151558	-0.00610121	0.584882
ENSG00000260760.1	0.00267868	0.00121018	0.584878
ENSG00000187151.7	-0.00251814	-0.00275319	0.584877
ENSG00000175931.12	0.00124097	0.00653974	0.584852
ENSG00000240808.1	0.0026753	-0.00126089	0.584839
ENSG00000265843.2	0.00156775	-0.00600289	0.584822
ENSG00000231567.1	0.00254364	-0.00257259	0.584794
ENSG00000231401.1	-0.00260898	0.00203716	0.584792
ENSG00000174946.6	-0.00240378	-0.00341803	0.584753
ENSG00000235736.1	-0.00247096	0.00304477	0.584688
ENSG00000273335.1	0.000239301	-0.00732127	0.584657
ENSG00000253828.3	-0.0026563	0.00151614	0.584656
ENSG00000234359.3	0.0027143	-8.49246e-05	0.584611
ENSG00000249965.2	-0.00269519	-0.000866043	0.584532
ENSG00000275385.1	-0.00261842	0.00193361	0.584525
ENSG00000231270.1	0.0027038	-0.000638233	0.584521
ENSG00000250138.4	-0.00270785	-0.000485412	0.584461
ENSG00000256948.1	-0.00266146	-0.00143483	0.584447
ENSG00000234996.4	-0.00178805	0.00552598	0.584395
ENSG00000266248.1	-0.000299793	0.00730141	0.584379
ENSG00000234149.1	-0.00107592	0.00674407	0.584372
ENSG00000261543.1	-0.00205518	-0.00479429	0.584256
ENSG00000239719.1	-0.00270191	0.000654564	0.58423
ENSG00000273136.6	0.0023291	0.00376492	0.584216
ENSG00000250891.1	0.00120304	0.00658241	0.584205
ENSG00000170113.15	0.00232678	0.00377459	0.584182
ENSG00000257896.1	0.0025735	0.00231861	0.584132
ENSG00000250692.1	-0.000439998	0.00724596	0.584128
ENSG00000204866.8	-0.00222244	-0.00420902	0.584122
ENSG00000259113.1	-0.00149618	-0.00612389	0.584064
ENSG00000250391.1	-0.00191995	0.00518504	0.584033
ENSG00000259465.2	-0.00126254	-0.00649748	0.584013
ENSG00000279490.1	-0.000808797	0.00700748	0.584003
ENSG00000249934.2	0.00256626	-0.00237126	0.583991
ENSG00000137804.12	0.00219062	-0.00432607	0.583957
ENSG00000180389.6	0.00266666	-0.00132824	0.583952
ENSG00000276460.1	0.00222468	-0.00419657	0.583949
ENSG00000186141.8	0.00270361	-0.000551122	0.583919
ENSG00000148248.13	-0.00260601	-0.00202413	0.583891
ENSG00000264966.1	0.00269968	-0.000673107	0.583885
ENSG00000167904.14	0.00217475	-0.00438264	0.583875
ENSG00000224819.1	0.00270935	0.000242707	0.583826
ENSG00000234073.1	-0.00250578	0.00279985	0.583816
ENSG00000183566.10	0.00261947	-0.00188824	0.583803
ENSG00000223662.1	-0.00269984	0.000652595	0.583771
ENSG00000232549.1	0.000707465	0.00708437	0.583771
ENSG00000270475.1	-0.00252715	-0.00265371	0.583771
ENSG00000244691.1	-0.00173304	-0.00564274	0.583768
ENSG00000235772.1	-0.00263755	-0.00169134	0.583758
ENSG00000274331.1	0.00263888	0.00167425	0.583727
ENSG00000188306.6	-0.000818593	0.00699507	0.583694
ENSG00000159184.7	-0.000669138	-0.00711054	0.583688
ENSG00000080986.12	-0.00136251	-0.00634259	0.583659
ENSG00000121578.12	0.00235633	0.00362372	0.583631
ENSG00000236722.1	-0.000222624	0.0073119	0.583608
ENSG00000170222.11	-0.00247169	-0.00300664	0.583582
ENSG00000211886.1	0.00238262	-0.00349393	0.583573
ENSG00000216642.1	-0.00097903	0.00684059	0.583568
ENSG00000231322.5	0.00265323	-0.0014884	0.583557
ENSG00000266718.1	0.00140052	-0.00627918	0.583495
ENSG00000105364.13	0.000890125	0.00692785	0.583478
ENSG00000266179.2	-0.00257477	0.00228181	0.583474
ENSG00000273870.1	0.00177625	0.00553786	0.583435
ENSG00000111711.9	0.00151516	-0.00607991	0.583426
ENSG00000253208.1	-0.0026356	-0.00168871	0.583302
ENSG00000131470.14	-0.00256662	0.00233932	0.58325
ENSG00000189077.10	0.00100394	0.00680968	0.583244
ENSG00000244537.2	-0.00267144	0.00119443	0.583134
ENSG00000235852.1	-0.00225997	-0.00403608	0.583077
ENSG00000267634.1	-0.00219253	0.00429912	0.583029
ENSG00000134538.2	0.0021919	-0.00430144	0.583028
ENSG00000243445.1	-0.00190784	0.00519979	0.583021
ENSG00000218198.3	-0.00263662	0.00166028	0.582999
ENSG00000235615.2	-0.00212381	0.00454416	0.58299
ENSG00000253111.1	0.00251796	0.00268984	0.582973
ENSG00000265798.6	-0.00240745	0.00335026	0.582969
ENSG00000211776.2	0.000831234	-0.00697375	0.582908
ENSG00000181908.5	-0.00184168	-0.00536983	0.582907
ENSG00000274799.1	0.00129637	-0.00643227	0.582881
ENSG00000233292.1	-0.00203295	-0.00483687	0.582868
ENSG00000233460.1	0.001129	-0.00665907	0.582847
ENSG00000200991.1	0.00257557	-0.00224885	0.582828
ENSG00000128849.10	0.00230799	0.00382523	0.582807
ENSG00000268510.1	0.00243084	-0.00321934	0.582803
ENSG00000258729.2	-0.00265451	0.00142204	0.582781
ENSG00000232696.1	-0.00212264	-0.00454365	0.582768
ENSG00000258527.1	-0.00268416	0.000926521	0.582761
ENSG00000265141.2	0.000235672	-0.00729753	0.582707
ENSG00000224161.3	-0.00210326	-0.00460783	0.582696
ENSG00000237483.1	0.00145735	-0.00617166	0.58269
ENSG00000231612.1	-0.00238534	0.00345599	0.582658
ENSG00000259676.1	0.00140581	-0.00625748	0.582609
ENSG00000181374.7	-0.00268763	-0.000830786	0.58259
ENSG00000279106.1	-0.00248971	-0.0028624	0.582545
ENSG00000280081.3	0.00121361	-0.00654453	0.582523
ENSG00000264174.1	-0.002293	0.00388399	0.582522
ENSG00000214111.3	0.00210477	-0.00459872	0.582494
ENSG00000140749.8	-0.00146753	-0.00615024	0.582443
ENSG00000166173.10	-0.00169202	0.00571189	0.582439
ENSG00000124635.8	0.000380338	0.00724894	0.582416
ENSG00000206717.1	0.00270392	-0.000112744	0.582406
ENSG00000256480.1	0.00255974	-0.00236032	0.582382
ENSG00000267430.1	-0.00263396	0.00165652	0.582373
ENSG00000183470.9	-0.00270407	1.60712e-06	0.582371
ENSG00000205449.11	-0.00221497	-0.00419951	0.582369
ENSG00000261440.1	-0.00221497	-0.00419946	0.582368
ENSG00000238035.8	0.00269715	0.000516289	0.582329
ENSG00000251588.2	0.0025947	-0.00205898	0.582322
ENSG00000168795.4	-0.00245059	-0.00309075	0.582233
ENSG00000275294.4	-0.00103319	-0.0067634	0.582205
ENSG00000163519.13	-0.0018287	-0.00538998	0.582188
ENSG00000254795.1	-0.00196829	-0.00501657	0.582183
ENSG00000252917.1	0.00270085	-0.000302777	0.582175
ENSG00000226555.1	-0.00187299	-0.00527656	0.582144
ENSG00000284059.1	-0.00221972	0.00417579	0.582129
ENSG00000143119.12	-0.00156521	-0.0059662	0.582125
ENSG00000103599.19	0.00245867	0.0030399	0.582121
ENSG00000241431.1	-0.00265016	0.0014354	0.582068
ENSG00000266368.1	-0.00190093	0.00520062	0.582021
ENSG00000235646.1	-0.00149655	0.00609176	0.581978
ENSG00000222365.1	-0.00269243	0.000619007	0.58195
ENSG00000258877.2	0.00222556	-0.00414877	0.581942
ENSG00000130385.5	0.000134685	-0.00730663	0.58194
ENSG00000120802.13	-0.00120053	-0.00655394	0.581935
ENSG00000135426.15	-0.00263169	-0.00165823	0.581929
ENSG00000200340.1	-0.00172667	-0.00562656	0.581901
ENSG00000248831.2	0.00258566	-0.0021223	0.581895
ENSG00000122435.9	0.00154184	0.00600661	0.581861
ENSG00000261040.6	-0.00173491	-0.00560691	0.581837
ENSG00000147262.3	0.00247729	-0.00291713	0.581807
ENSG00000228412.7	-0.00233131	-0.0036951	0.581799
ENSG00000259678.1	-0.00021095	0.00729142	0.581783
ENSG00000148655.14	0.0026938	0.000545159	0.581777
ENSG00000235559.1	-0.00220986	0.00420572	0.581752
ENSG00000260858.1	-0.00233125	0.00369417	0.581751
ENSG00000180785.8	0.00187611	-0.00526141	0.581742
ENSG00000233002.2	-0.00268399	0.000821997	0.581732
ENSG00000213461.3	-0.00187627	0.00526079	0.581731
ENSG00000261404.5	0.00159915	-0.0058923	0.581641
ENSG00000253677.1	0.00203571	-0.00480488	0.581638
ENSG00000172828.12	-0.00263869	-0.00155677	0.581624
ENSG00000267667.1	-0.00136549	0.00630823	0.581623
ENSG00000213082.3	-0.00269984	-0.000170908	0.581618
ENSG00000150782.11	-0.00214382	-0.00444495	0.581545
ENSG00000231841.1	0.00127348	-0.00644635	0.581524
ENSG00000183668.17	-0.00248008	-0.00289045	0.581515
ENSG00000213525.3	0.00269993	-1.09927e-05	0.581478
ENSG00000131386.17	-0.00230422	-0.0038093	0.581454
ENSG00000268869.5	-0.00261466	0.00181607	0.58135
ENSG00000169006.6	-0.00241459	-0.00326704	0.581347
ENSG00000180884.9	-0.00255073	0.00239104	0.581339
ENSG00000227308.2	0.000393277	0.00722983	0.58131
ENSG00000158458.19	-0.000309482	0.00725946	0.581298
ENSG00000249022.1	0.00222387	-0.00414071	0.581278
ENSG00000230748.1	0.00171128	0.00564924	0.581182
ENSG00000198083.9	0.00250075	-0.00274537	0.581173
ENSG00000230945.1	0.00262575	-0.00168502	0.58117
ENSG00000254123.1	-0.00243986	-0.00312019	0.581137
ENSG00000205056.8	0.00187384	0.005256	0.581093
ENSG00000228121.1	0.00269732	0.00016846	0.581071
ENSG00000260072.1	-0.00226072	-0.0039855	0.581006
ENSG00000164128.6	-0.000520594	-0.00716654	0.580994
ENSG00000228033.5	0.00169609	0.00567965	0.580992
ENSG00000233928.5	-0.00269621	0.000232275	0.580971
ENSG00000236053.1	0.00069936	-0.00705347	0.580944
ENSG00000164008.14	0.000471729	0.00719023	0.58091
ENSG00000228595.1	0.000594462	0.00712306	0.580898
ENSG00000233609.3	-0.00195215	0.00503829	0.580849
ENSG00000250393.1	0.00222531	-0.004125	0.580826
ENSG00000249742.1	-0.00269039	0.000498096	0.580777
ENSG00000213862.4	-0.00257614	-0.0021584	0.580777
ENSG00000128039.10	-0.00261842	0.00174577	0.58077
ENSG00000251019.1	0.00220007	-0.00422085	0.580725
ENSG00000183604.14	0.00264101	-0.00147182	0.580713
ENSG00000267016.1	-0.00212789	0.00448351	0.580703
ENSG00000099953.9	-0.00269289	-0.000358417	0.580663
ENSG00000259826.1	-0.00265375	-0.0012889	0.580657
ENSG00000223969.5	0.00268896	0.000528595	0.580641
ENSG00000189401.2	-0.00227308	-0.00392457	0.580619
ENSG00000279074.1	0.00268013	-0.000786705	0.580596
ENSG00000207276.1	0.00169841	0.00566752	0.580557
ENSG00000228353.1	-0.000852392	-0.00692284	0.58048
ENSG00000117983.17	-0.00266352	-0.00111132	0.580409
ENSG00000233844.1	-0.00197318	0.00496974	0.580407
ENSG00000225391.5	-0.0017515	0.00554444	0.580353
ENSG00000283039.1	-0.00147456	-0.00610621	0.580331
ENSG00000272656.1	-0.00220364	0.00419851	0.580327
ENSG00000225311.1	-0.00211705	-0.00451327	0.580326
ENSG00000213782.7	-0.00256456	0.00223861	0.58032
ENSG00000262585.1	-0.00269395	0.000146313	0.580308
ENSG00000243818.4	0.00269293	0.000246606	0.580303
ENSG00000252441.1	0.000131384	0.00728605	0.580269
ENSG00000138400.12	0.00172873	0.00559349	0.580164
ENSG00000233858.4	-0.00243372	-0.00312628	0.580148
ENSG00000260823.1	-0.000555112	-0.00713658	0.580142
ENSG00000211650.2	-0.00100721	0.0067641	0.58014
ENSG00000163703.17	-0.000383181	0.0072188	0.580129
ENSG00000275186.1	-0.00159218	-0.0058825	0.580124
ENSG00000237461.1	0.00245032	0.00302833	0.580102
ENSG00000278662.4	0.00114634	0.00659907	0.580091
ENSG00000257125.1	0.00222244	-0.00411936	0.580063
ENSG00000272432.1	-0.00225098	0.00400408	0.58006
ENSG00000236318.2	-0.00173827	-0.00556979	0.580044
ENSG00000235527.6	-0.00235625	0.00353126	0.580019
ENSG00000242278.1	-0.00123929	0.00647351	0.580005
ENSG00000279297.1	-0.00136232	0.00628946	0.57999
ENSG00000278952.1	-0.002693	-2.362e-05	0.579988
ENSG00000274028.1	0.00201529	-0.00483621	0.57998
ENSG00000254677.1	0.00269125	-0.000259552	0.579977
ENSG00000237468.2	0.00201524	-0.00483615	0.57997
ENSG00000227987.1	0.00201521	-0.00483611	0.579963
ENSG00000251627.1	0.00269228	0.000149372	0.579952
ENSG00000232200.2	0.00201513	-0.004836	0.579945
ENSG00000168386.18	0.0021495	-0.00439133	0.579938
ENSG00000184012.11	-2.83586e-05	-0.00729013	0.579936
ENSG00000091010.4	-0.00188757	-0.00519941	0.579931
ENSG00000222524.1	0.00262647	0.00160615	0.579907
ENSG00000266691.1	-0.00257074	0.00216796	0.579892
ENSG00000229990.3	-0.00118075	-0.00655163	0.57989
ENSG00000260953.1	0.00252165	0.00255237	0.579794
ENSG00000177301.14	0.00204605	-0.00473688	0.579789
ENSG00000249481.6	-0.000445842	0.00718798	0.579784
ENSG00000276493.1	-0.00112103	0.00662636	0.579766
ENSG00000236348.1	0.00267294	0.000862225	0.579736
ENSG00000267513.3	0.00254207	-0.00239618	0.579713
ENSG00000270512.1	-0.00218613	0.00425086	0.579666
ENSG00000069966.18	0.00179751	-0.00542353	0.579648
ENSG00000240457.3	-0.00208453	-0.00460752	0.57955
ENSG00000228559.1	0.00251792	-0.00256949	0.579519
ENSG00000212624.1	-0.00193093	0.00507313	0.579476
ENSG00000155980.11	-0.00195833	-0.00499537	0.579466
ENSG00000232778.1	-0.00162919	-0.00579712	0.579451
ENSG00000120262.9	-0.0017185	-0.00560475	0.579442
ENSG00000249988.1	0.0026904	5.27006e-06	0.579426
ENSG00000183628.12	0.00197175	0.0049557	0.579422
ENSG00000224537.1	0.0026373	-0.00143783	0.579391
ENSG00000136267.13	0.00159752	-0.00586034	0.579384
ENSG00000270159.1	-0.00231547	-0.00370791	0.579376
ENSG00000153292.15	-0.00119935	-0.00651949	0.579369
ENSG00000259181.1	0.00116364	-0.00656663	0.57936
ENSG00000250118.1	0.00222558	-0.00408978	0.579296
ENSG00000239780.1	0.00264627	-0.00130405	0.579286
ENSG00000221510.1	-0.00264326	-0.00134584	0.579253
ENSG00000244615.1	0.00262605	0.00157324	0.579248
ENSG00000260594.1	-0.00268945	-1.36235e-05	0.579222
ENSG00000260558.1	-0.00156657	-0.00591786	0.579166
ENSG00000187546.13	-0.00181981	-0.00536016	0.579146
ENSG00000259384.6	-0.002401	0.00327859	0.579144
ENSG00000243069.7	-0.002021	-0.00480242	0.579124
ENSG00000237955.1	-0.00252721	0.00248593	0.57909
ENSG00000230641.1	-0.00155601	0.00593699	0.579084
ENSG00000227534.1	-0.00253979	0.00238965	0.579078
ENSG00000219681.2	0.00235161	-0.00352805	0.579021
ENSG00000204815.9	-0.00116861	0.00655469	0.578968
ENSG00000268659.2	0.000513006	-0.00714458	0.578966
ENSG00000236254.1	0.00184014	0.00530494	0.578907
ENSG00000139192.11	-0.00257422	0.00209455	0.5789
ENSG00000228754.1	0.00257023	-0.00212873	0.578866
ENSG00000179930.5	0.00159088	-0.00586542	0.578863
ENSG00000213296.4	-0.00245647	-0.00295319	0.578856
ENSG00000263893.2	-0.00255938	-0.00222105	0.57883
ENSG00000256285.1	-0.00222355	0.00408548	0.578742
ENSG00000251471.1	0.00162465	-0.00579521	0.578739
ENSG00000133619.17	-0.00249403	0.00270866	0.578738
ENSG00000104611.11	-0.00251248	0.00257981	0.578714
ENSG00000254839.1	0.000244748	0.0072449	0.578711
ENSG00000259216.2	0.00166526	-0.00570932	0.578691
ENSG00000186977.2	0.00229548	-0.00378014	0.57864
ENSG00000228551.1	0.00221307	-0.00412383	0.5786
ENSG00000255817.1	-0.00259231	-0.00190888	0.578582
ENSG00000270115.1	-0.00254541	-0.00232573	0.578575
ENSG00000201643.1	0.00248715	0.00274902	0.57857
ENSG00000204612.1	-0.00236691	0.0034394	0.578536
ENSG00000227072.1	-0.00162359	-0.00579403	0.578526
ENSG00000235493.1	-0.00215031	0.00435888	0.578526
ENSG00000226249.1	-0.0017795	-0.00544808	0.578526
ENSG00000251027.1	-0.00264984	0.00119137	0.578507
ENSG00000203858.3	0.00268568	-0.000114062	0.578481
ENSG00000225067.4	0.00245541	-0.00294663	0.578436
ENSG00000174990.4	-0.00156708	0.00590537	0.578421
ENSG00000224341.1	0.000696996	0.00702233	0.578419
ENSG00000283597.2	0.00183848	-0.00530052	0.578407
ENSG00000204382.11	0.00190015	-0.0051381	0.578377
ENSG00000264429.1	-0.000802737	0.00693838	0.578367
ENSG00000278870.2	-0.00151808	-0.00599757	0.578363
ENSG00000270361.1	-0.000359242	0.00720539	0.578362
ENSG00000253896.3	0.00222556	-0.00406887	0.57836
ENSG00000166183.15	-0.000880499	0.00686872	0.578354
ENSG00000253132.1	-0.000713794	0.00700899	0.578346
ENSG00000232218.1	-0.00209697	0.00454147	0.578333
ENSG00000147869.4	-0.00121419	-0.00648318	0.578223
ENSG00000225936.1	-0.00253014	-0.00243146	0.578219
ENSG00000224729.5	-0.00263205	0.00143361	0.578217
ENSG00000233457.1	0.0015451	-0.00594268	0.578097
ENSG00000224208.1	0.00113469	0.00658599	0.578085
ENSG00000076650.6	0.00125595	0.00642212	0.578049
ENSG00000227855.3	0.00257172	0.00207764	0.577999
ENSG00000225658.1	0.00266011	0.000962189	0.577992
ENSG00000279082.3	-0.0022251	-0.00406013	0.577889
ENSG00000231090.1	-0.00220205	0.00415099	0.577879
ENSG00000215583.3	0.00261138	0.00166813	0.57785
ENSG00000253947.1	0.00226789	0.00388112	0.577822
ENSG00000240253.5	0.00246863	-0.00284476	0.577818
ENSG00000213512.1	-0.00220341	-0.00414274	0.577744
ENSG00000226081.2	0.00235457	-0.0034798	0.577729
ENSG00000198671.3	0.002609	-0.00168732	0.577703
ENSG00000275328.1	-4.31029e-05	0.00726128	0.577683
ENSG00000229567.1	-0.00258563	-0.00193204	0.577681
ENSG00000229331.1	-0.000583037	-0.00708838	0.577667
ENSG00000199226.1	-0.00248075	-0.00276092	0.577652
ENSG00000280311.1	-0.00197674	-0.00490823	0.577651
ENSG00000267391.4	-0.00172082	0.00556935	0.577599
ENSG00000202263.1	0.00245158	-0.00294347	0.57758
ENSG00000265321.1	0.00264905	0.00112897	0.577545
ENSG00000259447.1	-0.00246716	0.00284438	0.577516
ENSG00000197213.9	-0.00217816	0.0042337	0.577477
ENSG00000273327.1	-0.000158569	0.00724689	0.577475
ENSG00000268433.1	-0.00267866	-0.000317892	0.577451
ENSG00000171487.14	-0.00261849	0.0015607	0.577442
ENSG00000169299.13	-0.00267652	-0.000425563	0.57743
ENSG00000284309.1	0.00266983	-0.000661086	0.577396
ENSG00000259804.1	-0.00257633	-0.00200652	0.57736
ENSG00000143549.19	-0.00154857	-0.00592466	0.577357
ENSG00000124257.6	-0.00267381	-0.000509547	0.577278
ENSG00000258256.1	-0.00265763	-0.000940627	0.577238
ENSG00000010932.16	-0.00217467	-0.00424164	0.577234
ENSG00000231316.1	-0.00207178	-0.00460346	0.577221
ENSG00000280319.1	-0.000200194	-0.0072361	0.577218
ENSG00000283418.1	-0.00144661	0.00610822	0.577192
ENSG00000154269.14	-0.00212159	-0.00443308	0.577175
ENSG00000236317.1	0.00265205	-0.00104295	0.577161
ENSG00000265091.5	-0.00198932	0.00486121	0.577138
ENSG00000224001.2	-0.00205791	-0.00464674	0.577115
ENSG00000255157.1	0.00218812	-0.00418738	0.577084
ENSG00000268081.1	-0.00153406	0.00594774	0.577062
ENSG00000213886.3	-0.00255349	-0.00219567	0.577009
ENSG00000251461.3	0.00218087	-0.00421243	0.576966
ENSG00000211728.2	-0.00204564	0.00468204	0.576896
ENSG00000188883.4	-0.00217107	-0.00424771	0.576888
ENSG00000253907.1	0.00265788	-0.000896448	0.576847
ENSG00000278370.1	-0.00245163	-0.00291982	0.576828
ENSG00000282602.1	-0.00103669	-0.00668546	0.576772
ENSG00000132688.10	0.00134004	-0.00627762	0.576761
ENSG00000251372.5	0.00263036	0.00136059	0.576742
ENSG00000228323.2	-0.00235195	0.00346486	0.576666
ENSG00000235939.1	-0.00267674	0.000155427	0.576617
ENSG00000255304.1	0.0026284	-0.00137898	0.576604
ENSG00000228728.1	-0.00178068	0.00541264	0.576586
ENSG00000283267.1	-0.00208748	-0.00453822	0.576575
ENSG00000233069.1	-0.00213351	0.00437745	0.576525
ENSG00000236497.1	0.00246647	-0.00281684	0.576524
ENSG00000146938.14	-0.00260459	0.00167175	0.576492
ENSG00000213262.3	0.00192678	0.0050307	0.576486
ENSG00000234736.5	-0.00260203	-0.00169587	0.576403
ENSG00000169900.7	-0.00262302	-0.00143878	0.576392
ENSG00000207342.1	0.00219111	0.00416006	0.576361
ENSG00000226738.1	0.000801673	-0.00691266	0.576346
ENSG00000278004.1	-0.00123509	0.00642716	0.576316
ENSG00000237027.1	-0.00258023	-0.0019203	0.576312
ENSG00000166535.19	-0.00171385	-0.00556365	0.576288
ENSG00000233354.1	-0.00261871	0.00148459	0.576218
ENSG00000276002.1	-0.000502934	0.00711465	0.576217
ENSG00000277741.4	0.00257211	0.00199324	0.576194
ENSG00000284240.1	-0.00265952	0.000783522	0.576156
ENSG00000244056.3	0.00260148	0.001688	0.576142
ENSG00000278935.1	0.00218123	-0.00419292	0.576129
ENSG00000248730.1	-0.000662058	0.00701702	0.576103
ENSG00000156076.9	0.00166798	-0.00566187	0.576098
ENSG00000199646.1	0.00217205	-0.00422703	0.576098
ENSG00000157111.12	-0.000132472	-0.00723289	0.576058
ENSG00000254489.1	-0.00116149	0.0065223	0.575981
ENSG00000273618.1	-0.00125334	0.00639623	0.575966
ENSG00000258096.1	-0.00215992	-0.00426908	0.575944
ENSG00000235215.2	-0.00175836	0.00545372	0.575859
ENSG00000011677.12	0.000196153	-0.00721893	0.575792
ENSG00000007237.18	-0.00266162	-0.00067808	0.575759
ENSG00000254818.1	0.00221966	-0.00403398	0.575756
ENSG00000265753.2	-0.0022654	-0.00384237	0.575727
ENSG00000205329.1	0.00247984	-0.00270173	0.575696
ENSG00000253852.1	0.00215161	-0.00429351	0.575651
ENSG00000261528.2	0.00267168	0.000214086	0.575646
ENSG00000263815.2	-0.00155871	-0.00587863	0.575642
ENSG00000100351.16	0.00252337	0.00238276	0.575558
ENSG00000259240.1	0.000840669	-0.00686802	0.575546
ENSG00000229541.2	4.13613e-05	0.00723442	0.575541
ENSG00000174899.10	-0.00253935	0.00225366	0.575528
ENSG00000105723.11	0.000972048	0.00673945	0.575525
ENSG00000206977.1	-0.00195813	-0.00492308	0.575507
ENSG00000172752.14	-0.00149777	-0.00599084	0.575459
ENSG00000276931.1	0.00263733	-0.00115871	0.575427
ENSG00000144891.17	0.00236792	-0.00335069	0.575427
ENSG00000231402.1	-0.0012674	-0.0063671	0.57535
ENSG00000230495.1	0.00266018	0.000658175	0.575306
ENSG00000230384.1	0.00191865	-0.00503192	0.575295
ENSG00000141946.1	0.000538315	0.00708367	0.575283
ENSG00000261153.2	-6.24461e-05	-0.00722998	0.575276
ENSG00000177993.3	0.00244098	0.00293667	0.575274
ENSG00000237415.2	-0.00194984	-0.0049422	0.575238
ENSG00000205312.8	0.00229751	-0.00368718	0.575207
ENSG00000145990.10	0.00163723	0.00571302	0.575201
ENSG00000232718.1	-0.00221194	0.00405237	0.575195
ENSG00000165935.9	-0.00266208	-0.000582238	0.575194
ENSG00000271716.1	-0.00142595	-0.00611397	0.575191
ENSG00000255296.1	0.00266639	0.000404733	0.575156
ENSG00000274615.1	0.0023544	-0.00341206	0.575135
ENSG00000250257.1	-0.00208573	-0.00451498	0.575125
ENSG00000274275.1	-0.00251069	0.00246282	0.575117
ENSG00000242411.2	-0.00267011	8.13986e-05	0.575094
ENSG00000116704.7	0.00194732	0.0049455	0.575022
ENSG00000283982.1	-0.00246977	-0.0027451	0.574988
ENSG00000244025.4	-0.0023829	0.00325953	0.574981
ENSG00000271907.1	-0.00205725	-0.0046064	0.574955
ENSG00000233653.3	-0.000205154	-0.00720644	0.574947
ENSG00000273444.1	-0.00147386	0.00602613	0.574926
ENSG00000266297.1	-0.00117989	0.00648317	0.574919
ENSG00000216866.5	-0.00261312	-0.00147697	0.574915
ENSG00000130150.11	0.00080336	-0.00689219	0.574902
ENSG00000271511.1	-0.000524604	-0.00708614	0.574888
ENSG00000271029.1	-7.67382e-05	0.00722409	0.574888
ENSG00000273721.1	-0.00222545	0.00399006	0.574855
ENSG00000253515.1	-0.00175103	0.00545425	0.574853
ENSG00000255921.1	-0.00261964	-0.00138446	0.574836
ENSG00000256563.2	-0.00255562	0.00208412	0.574824
ENSG00000201301.1	0.00219277	-0.00411967	0.574815
ENSG00000253182.1	0.00219272	-0.00411982	0.574814
ENSG00000270499.1	-0.00174373	-0.00547063	0.574809
ENSG00000237666.2	-0.00136731	0.00620579	0.574808
ENSG00000132424.14	-0.00263737	0.00110707	0.574792
ENSG00000264300.1	0.00264655	-0.00093144	0.574777
ENSG00000257075.1	-0.00162746	0.00572576	0.574716
ENSG00000236986.6	0.00208743	-0.00450077	0.574707
ENSG00000211974.3	0.00260945	-0.00151028	0.57469
ENSG00000256762.1	0.000372097	0.00715383	0.574677
ENSG00000250362.1	-0.00265954	0.000574301	0.574599
ENSG00000229968.1	-0.00264281	0.000983713	0.574531
ENSG00000236533.1	-0.00261133	-0.00147544	0.574513
ENSG00000205359.9	-0.00172779	-0.00550264	0.574509
ENSG00000170627.10	-0.00246502	0.00275905	0.574464
ENSG00000234572.1	-0.00264867	-0.000851124	0.574443
ENSG00000143768.12	-0.00218598	-0.00413752	0.574428
ENSG00000231660.1	-0.00103138	0.00665928	0.574409
ENSG00000228986.1	-0.00257476	-0.00188256	0.574386
ENSG00000260614.1	-0.00164587	0.00568148	0.574368
ENSG00000259641.5	-0.000565427	-0.00705585	0.574326
ENSG00000113739.10	-0.00264558	-0.000905497	0.574308
ENSG00000253736.1	0.00240342	-0.00312709	0.574287
ENSG00000218582.2	0.00256608	0.00196102	0.574246
ENSG00000260267.1	-0.00261745	-0.00137318	0.574201
ENSG00000108821.13	-0.00132755	-0.00625937	0.57416
ENSG00000275383.1	-0.00188177	0.0051122	0.574123
ENSG00000261026.1	-0.0022491	-0.00387366	0.574087
ENSG00000254832.1	0.00264469	-0.000897524	0.574039
ENSG00000143341.11	0.000713709	-0.00695251	0.57401
ENSG00000273758.1	0.00265428	-0.000650454	0.573983
ENSG00000227407.1	-9.17374e-05	0.00721093	0.573944
ENSG00000220113.2	0.00227245	0.00376896	0.573942
ENSG00000237768.2	-0.00148055	-0.00599881	0.573914
ENSG00000226991.2	-0.00144752	0.00605732	0.573895
ENSG00000279251.1	0.00233308	-0.00348537	0.573885
ENSG00000252951.1	-0.00110883	-0.00656004	0.573875
ENSG00000125831.9	-0.00197506	0.00484261	0.573868
ENSG00000248717.1	-0.000946766	-0.00674325	0.57385
ENSG00000139438.5	0.00103076	0.00665185	0.573812
ENSG00000231202.1	-0.00239604	-0.00315363	0.573775
ENSG00000240752.1	-0.00220966	0.00402917	0.573755
ENSG00000033170.16	-0.000864011	-0.00682282	0.573744
ENSG00000197734.8	-0.00183595	0.00522597	0.573722
ENSG00000137571.10	0.00260217	0.0015434	0.573713
ENSG00000258872.2	-0.00261723	-0.00134105	0.573674
ENSG00000235448.1	-0.00172435	-0.00549673	0.573672
ENSG00000274374.1	0.00178597	-0.00534901	0.57358
ENSG00000258702.1	-0.00218591	-0.004119	0.573572
ENSG00000229314.5	-0.00263062	0.00112439	0.573567
ENSG00000253839.1	0.0025812	-0.00177469	0.573552
ENSG00000223813.2	-0.00148454	-0.00598549	0.573512
ENSG00000231756.1	-0.00257977	-0.00178683	0.573493
ENSG00000225975.6	-0.00265341	0.000598896	0.573442
ENSG00000214534.5	-0.00175644	-0.00541776	0.573434
ENSG00000242430.3	-0.00231929	0.00353965	0.573394
ENSG00000178199.13	-0.00208486	-0.00448283	0.573385
ENSG00000261629.1	0.00240527	0.00308953	0.573361
ENSG00000149231.11	0.00189162	-0.00507108	0.573315
ENSG00000189181.4	-0.00209861	0.00443375	0.573296
ENSG00000236887.1	-0.00203835	0.00463392	0.573228
ENSG00000076003.4	-0.00172057	-0.00549808	0.573227
ENSG00000224396.1	0.0025862	-0.00170258	0.573214
ENSG00000224907.1	-0.00173629	-0.00546141	0.573208
ENSG00000151692.14	0.00238179	-0.0032158	0.573207
ENSG00000181626.11	-0.000648023	-0.00698886	0.573189
ENSG00000231103.2	0.00222529	-0.00395253	0.573184
ENSG00000227582.2	0.001671	0.0056083	0.573182
ENSG00000184378.2	0.000620808	0.00700625	0.573135
ENSG00000106804.7	-0.00248015	-0.00260971	0.573066
ENSG00000257141.1	0.00257856	0.00177786	0.573064
ENSG00000233847.1	0.000398712	0.00712274	0.573059
ENSG00000233024.7	-0.00265209	-0.000583008	0.573056
ENSG00000222467.1	0.00205914	-0.00456254	0.573052
ENSG00000246430.6	-0.00231312	-0.00355951	0.573016
ENSG00000084112.14	-0.000482617	-0.00708388	0.573003
ENSG00000176243.9	0.00223291	-0.0039151	0.572934
ENSG00000121895.7	-0.00264392	0.000795066	0.572916
ENSG00000261205.2	0.00260705	-0.00143083	0.572896
ENSG00000249729.2	-0.00216568	-0.00418055	0.57283
ENSG00000235248.2	-0.00255355	0.00201462	0.572826
ENSG00000228303.1	0.00223448	-0.00390566	0.572809
ENSG00000166426.7	-0.00215115	-0.00423456	0.5728
ENSG00000176882.5	0.00227941	0.00370915	0.572755
ENSG00000255437.1	0.00252968	-0.00222062	0.572732
ENSG00000251111.2	-0.00237696	0.00322815	0.572716
ENSG00000230768.7	0.00133872	-0.00622086	0.572714
ENSG00000133115.11	-0.00134994	-0.00620302	0.572711
ENSG00000211664.2	0.00253094	0.00220878	0.572702
ENSG00000234503.1	-0.000278269	0.00715998	0.572695
ENSG00000274562.1	-0.000214254	-0.00717586	0.572676
ENSG00000203859.9	0.0023755	-0.00323373	0.572633
ENSG00000101977.19	-0.000172944	0.00718336	0.572623
ENSG00000278131.1	-0.00173325	-0.00545742	0.572539
ENSG00000196428.12	0.00170684	-0.00551788	0.572527
ENSG00000231868.1	-0.00216819	-0.0041644	0.572526
ENSG00000231794.5	-0.00247827	0.00260322	0.572503
ENSG00000225827.1	7.94305e-05	0.00719336	0.572462
ENSG00000250978.5	-0.00156314	-0.00582039	0.572445
ENSG00000236257.1	0.00260892	0.00137247	0.572386
ENSG00000279455.1	0.00236843	-0.00326458	0.572383
ENSG00000234684.6	0.00261132	-0.00133194	0.572287
ENSG00000240097.1	-0.00146273	-0.00600621	0.572283
ENSG00000225984.1	0.00259479	-0.00154976	0.57227
ENSG00000127837.9	5.45719e-05	0.00719248	0.572257
ENSG00000165899.10	0.00211966	-0.00433783	0.572245
ENSG00000187626.8	0.0019543	0.00487305	0.572198
ENSG00000213560.4	-0.00183348	0.00520537	0.572169
ENSG00000252294.1	0.00254975	-0.00201999	0.57216
ENSG00000231413.1	0.00232707	-0.0034698	0.572153
ENSG00000261028.1	-0.00219043	0.00406938	0.572129
ENSG00000173681.16	0.00259487	-0.00153978	0.572117
ENSG00000270510.1	0.00257239	-0.00179448	0.572104
ENSG00000229900.1	-0.000866927	-0.00679808	0.572088
ENSG00000058085.14	-0.0020842	0.0044584	0.572067
ENSG00000215644.9	-0.00220719	-0.00400054	0.572045
ENSG00000159625.14	-0.0023158	0.00352149	0.572031
ENSG00000260031.1	-0.0023825	-0.00317846	0.572025
ENSG00000267612.1	-0.00247484	0.00261011	0.572013
ENSG00000258117.2	-0.00174833	-0.005413	0.571997
ENSG00000229209.1	0.00258213	-0.00168291	0.571994
ENSG00000101981.10	-0.00227442	-0.00371282	0.571986
ENSG00000178934.4	-0.00205769	-0.00454605	0.571981
ENSG00000112280.15	-0.000907166	-0.00675784	0.571965
ENSG00000231212.1	0.00244775	-0.00278884	0.571943
ENSG00000230174.1	-0.000661491	0.00696343	0.571943
ENSG00000258766.1	0.00256415	-0.00187101	0.57194
ENSG00000221394.1	-0.00265403	0.000224626	0.571873
ENSG00000157593.18	0.00249467	0.00246138	0.571837
ENSG00000251079.6	0.000991209	0.00666901	0.571837
ENSG00000278013.1	0.00148044	0.0059675	0.571833
ENSG00000254334.1	0.00217277	-0.00413158	0.571826
ENSG00000008118.9	0.000291625	-0.00714502	0.57182
ENSG00000109920.12	-0.00264578	-0.000597397	0.571795
ENSG00000135631.16	-0.00219599	0.0040394	0.571773
ENSG00000239201.1	-0.000762346	0.00688507	0.571763
ENSG00000282692.1	-0.00198881	0.0047612	0.571756
ENSG00000231213.6	-0.000930468	0.00672995	0.571621
ENSG00000115474.6	-0.00131635	-0.00623941	0.571584
ENSG00000151693.9	-0.00104508	-0.00660491	0.571578
ENSG00000163673.7	-0.000361841	-0.00711779	0.571533
ENSG00000231453.1	-0.00216487	0.00415547	0.571531
ENSG00000251165.5	-0.00248356	0.00253095	0.571515
ENSG00000259767.1	0.00129386	0.00627277	0.571512
ENSG00000237590.1	-0.00256532	-0.00183731	0.571493
ENSG00000254083.5	0.00220429	-0.00399967	0.571487
ENSG00000239857.6	0.00258789	0.00158797	0.571484
ENSG00000279694.1	0.000596505	0.00700037	0.571481
ENSG00000228685.1	-0.00265208	-0.000234201	0.571477
ENSG00000250535.1	-0.00257867	0.0016931	0.57146
ENSG00000266969.1	-0.00250025	-0.00240473	0.571441
ENSG00000206895.1	-0.000532105	0.00703774	0.571436
ENSG00000274923.1	0.00261926	-0.00114569	0.571418
ENSG00000113070.7	-0.000810285	-0.00684011	0.571407
ENSG00000219712.1	-0.00243969	-0.00282256	0.571392
ENSG00000240509.1	-0.0025713	-0.00176727	0.571341
ENSG00000137563.11	-0.00225134	-0.00379783	0.571282
ENSG00000101335.9	0.00259992	-0.00142385	0.57128
ENSG00000274996.1	-0.00176238	-0.00536712	0.571261
ENSG00000228470.1	0.00232764	0.00344354	0.571255
ENSG00000215035.2	0.00246872	-0.00262442	0.571199
ENSG00000238049.2	-0.00206605	0.00450239	0.571193
ENSG00000185480.11	0.000394109	-0.00710086	0.57119
ENSG00000234781.2	0.00264186	-0.000629825	0.571173
ENSG00000244703.3	0.00182021	-0.00522215	0.57117
ENSG00000233659.1	0.00260076	0.00140371	0.571142
ENSG00000234362.5	-0.00140706	-0.00608574	0.571124
ENSG00000261114.1	-0.00256078	0.00186408	0.571097
ENSG00000268324.2	-0.00040822	0.00709367	0.571084
ENSG00000254826.1	-3.04069e-05	-0.00717872	0.571079
ENSG00000279878.1	0.000980037	0.00667071	0.571069
ENSG00000270589.1	-0.00259001	0.00153745	0.571056
ENSG00000226185.2	-1.5124e-06	-0.00717857	0.57103
ENSG00000230079.1	0.0021071	0.00435687	0.571007
ENSG00000255537.1	-0.00150267	-0.00591353	0.570974
ENSG00000208018.1	0.00130077	-0.00625418	0.57095
ENSG00000159173.18	0.00257769	0.00167543	0.570925
ENSG00000240014.3	-0.00206639	0.00449585	0.570923
ENSG00000235892.1	0.00263042	-0.000890806	0.570922
ENSG00000243494.1	-0.00128463	0.00627738	0.570867
ENSG00000142459.8	0.000257358	0.00714173	0.570796
ENSG00000134955.11	-0.00221599	-0.00393615	0.570795
ENSG00000282502.1	-6.22285e-05	0.00717363	0.570794
ENSG00000249363.1	0.00259269	0.00148576	0.570754
ENSG00000239263.1	-0.00123046	-0.00635468	0.570744
ENSG00000198681.6	-0.00227347	0.00368656	0.570735
ENSG00000226925.1	0.00264879	0.000207319	0.570702
ENSG00000184863.10	-0.0021588	-0.00415985	0.570668
ENSG00000262188.1	-0.00263323	-0.000798685	0.570661
ENSG00000249600.1	0.00260825	-0.00126217	0.570636
ENSG00000162771.7	-0.00228097	-0.00364979	0.570626
ENSG00000131233.9	-0.00224539	-0.003808	0.570623
ENSG00000226359.1	-0.00241754	-0.0029325	0.570529
ENSG00000242670.1	-0.00147776	-0.0059519	0.57048
ENSG00000255151.2	0.00215336	-0.00417585	0.570455
ENSG00000235761.2	0.00215328	-0.00417604	0.570448
ENSG00000260406.1	-0.00264723	0.000221475	0.5704
ENSG00000218793.1	0.00219393	-0.00401664	0.57039
ENSG00000271264.1	-0.00168253	-0.0055375	0.570383
ENSG00000166220.12	-0.00246193	-0.00264134	0.570334
ENSG00000275969.2	-0.00114894	0.00645887	0.570262
ENSG00000228084.1	-0.000961386	-0.00667949	0.570247
ENSG00000240992.1	0.00260168	-0.00132772	0.570185
ENSG00000185962.1	-0.00191314	0.00495472	0.570181
ENSG00000269859.1	-0.00223555	0.00383894	0.570143
ENSG00000249664.1	-0.00241182	-0.00295478	0.570132
ENSG00000257900.2	-0.00175194	0.00537312	0.570128
ENSG00000268669.1	-0.00122379	0.00635539	0.570128
ENSG00000081148.11	0.00138218	0.00611242	0.570108
ENSG00000226072.1	-0.00100797	0.00662706	0.570108
ENSG00000270413.1	0.00218545	-0.00404336	0.570074
ENSG00000243373.3	-0.00221058	-0.00394137	0.570049
ENSG00000267130.1	-0.0014596	0.00597796	0.570036
ENSG00000262343.1	-0.00252597	0.00213975	0.570019
ENSG00000278924.1	-0.00109524	-0.00652322	0.569996
ENSG00000213713.3	-0.00217721	0.00407351	0.56997
ENSG00000153802.11	-0.00212008	-0.00428869	0.569969
ENSG00000152931.7	0.000381561	-0.00709025	0.569959
ENSG00000230684.1	0.00262749	-0.000855102	0.569951
ENSG00000140265.12	0.00210191	0.00435333	0.569948
ENSG00000226677.3	-0.00262487	0.000909992	0.569929
ENSG00000101441.4	-0.00220714	0.00395245	0.569916
ENSG00000223458.2	-0.00183044	-0.00517373	0.569897
ENSG00000263435.1	0.00115161	0.00645013	0.569886
ENSG00000247708.7	0.00238825	0.00308441	0.569875
ENSG00000224592.5	-0.00255497	-0.00186247	0.569854
ENSG00000196159.11	0.00157462	-0.00575695	0.56984
ENSG00000262222.1	-0.00213232	-0.00424114	0.569836
ENSG00000219736.1	-0.00252622	-0.00212753	0.56978
ENSG00000125514.9	0.00244576	-0.00272853	0.569703
ENSG00000199753.1	-0.00258306	-0.00154376	0.5697
ENSG00000182700.4	0.00258459	-0.00152326	0.569673
ENSG00000207963.1	0.00252885	0.00209863	0.569645
ENSG00000276391.1	0.00260149	-0.00129239	0.569631
ENSG00000180305.4	-0.0010227	-0.00660398	0.569629
ENSG00000258955.1	-0.00153236	0.00583627	0.569602
ENSG00000232446.1	-0.00264473	-3.34124e-06	0.569591
ENSG00000237447.1	0.0025622	-0.00177468	0.569588
ENSG00000182141.10	-0.00100033	-0.00662789	0.569544
ENSG00000236830.6	0.00199989	-0.00468455	0.569538
ENSG00000115844.10	-0.00263525	0.000591411	0.569494
ENSG00000163914.4	-0.00252296	-0.00214089	0.569428
ENSG00000242163.1	-0.00259547	-0.00136036	0.569359
ENSG00000259691.2	-0.00123246	0.0063317	0.569326
ENSG00000183273.6	-0.00255552	0.00182621	0.569226
ENSG00000248538.6	-0.00245159	-0.002673	0.569199
ENSG00000105550.8	-0.00222218	0.00387326	0.569187
ENSG00000158480.10	0.00212471	0.00425505	0.569172
ENSG00000133169.5	0.000426508	0.00706137	0.569168
ENSG00000171401.14	-0.00212138	-0.00426699	0.569162
ENSG00000224820.2	0.00259063	-0.00141001	0.5691
ENSG00000279994.1	-0.00104946	0.00656535	0.569061
ENSG00000111817.16	-0.00193758	-0.00486311	0.569017
ENSG00000201388.1	-0.00256508	-0.0017118	0.568971
ENSG00000248771.5	0.00262735	-0.000744326	0.568936
ENSG00000236582.1	-0.000733973	0.00687051	0.568925
ENSG00000272599.2	-0.00168235	0.00551412	0.568923
ENSG00000279565.1	0.00235248	0.00325307	0.568907
ENSG00000181619.11	-0.000335031	0.00709367	0.568871
ENSG00000251775.1	-0.00176489	0.00531989	0.56882
ENSG00000267708.1	-0.00170503	-0.00546089	0.568806
ENSG00000226570.2	-0.00262474	-0.000790894	0.568775
ENSG00000240395.1	0.00176947	-0.00530752	0.568749
ENSG00000279562.1	-0.0009147	-0.00670719	0.56874
ENSG00000267122.1	-0.0023583	0.00321427	0.56863
ENSG00000258464.1	0.00248736	0.00239671	0.568612
ENSG00000277156.1	-0.00212828	-0.00422909	0.568566
ENSG00000273225.4	0.00221397	-0.00389241	0.568528
ENSG00000244607.5	-0.000981215	0.00663437	0.568478
ENSG00000263342.1	0.0021904	0.0039878	0.568477
ENSG00000240589.3	0.00260122	0.0012118	0.568453
ENSG00000162727.3	-0.00195097	0.00481279	0.568432
ENSG00000218428.1	0.00254354	0.00190404	0.56835
ENSG00000230772.1	0.00226425	0.00366962	0.568339
ENSG00000235742.1	0.00229213	-0.00353939	0.568296
ENSG00000064655.18	-0.000976676	-0.00663675	0.568291
ENSG00000165879.8	-0.00206522	0.00444632	0.568267
ENSG00000250786.1	-0.002582	0.00147078	0.568254
ENSG00000225948.2	-0.00230912	0.00345616	0.568244
ENSG00000240861.1	-0.000435469	-0.00704537	0.568227
ENSG00000234700.1	0.00263731	-0.000200451	0.568215
ENSG00000259665.1	-0.00214888	-0.00414298	0.56815
ENSG00000184811.3	0.000312648	-0.00709194	0.568143
ENSG00000266936.1	0.0020895	-0.00435946	0.568125
ENSG00000077063.10	0.0015873	-0.00570281	0.568024
ENSG00000217896.2	-0.00263719	-0.000101258	0.568023
ENSG00000255977.1	0.00189658	-0.00496221	0.568023
ENSG00000233287.1	-0.00262936	0.000555769	0.568003
ENSG00000206888.1	0.00113377	0.00644669	0.567977
ENSG00000072133.10	0.00175364	-0.0053328	0.56797
ENSG00000278133.1	-0.00207502	-0.00440662	0.567965
ENSG00000270606.1	-0.00263613	-0.000104529	0.567799
ENSG00000207561.1	0.00236687	0.00314324	0.567767
ENSG00000260930.1	0.00180394	0.00520465	0.567756
ENSG00000224797.1	-0.00102152	-0.00657959	0.567743
ENSG00000169662.8	-0.00141625	-0.00601969	0.567739
ENSG00000233786.1	0.00236761	-0.00313793	0.567725
ENSG00000089597.16	0.00186259	0.00504925	0.567659
ENSG00000162598.13	-0.00175899	-0.00531422	0.567636
ENSG00000259736.1	0.00205223	0.0044774	0.567628
ENSG00000276410.3	-0.00224943	0.00371863	0.567623
ENSG00000201044.1	0.00263405	-0.000233824	0.567594
ENSG00000253060.1	-0.00186888	0.00503049	0.567565
ENSG00000264663.1	-0.00020592	0.00711319	0.567564
ENSG00000186847.5	-0.00159933	-0.00567072	0.567556
ENSG00000223356.1	-0.00251746	0.00210953	0.567554
ENSG00000259229.2	0.00217029	-0.00404621	0.567509
ENSG00000263846.1	0.0026348	-5.08202e-05	0.567465
ENSG00000277911.1	0.00214998	-0.00412372	0.567455
ENSG00000212219.1	0.00217015	-0.00404553	0.567455
ENSG00000230879.1	0.00130014	0.00620427	0.567428
ENSG00000213371.4	0.00258312	-0.0014036	0.567414
ENSG00000265386.2	-0.00213625	0.00417482	0.567414
ENSG00000279222.1	0.00159816	-0.00567064	0.567398
ENSG00000163161.12	0.000588312	0.00695278	0.567396
ENSG00000126821.7	0.000614094	-0.00693627	0.567385
ENSG00000237092.1	0.00215069	-0.00411931	0.567376
ENSG00000260926.2	-0.00263366	-0.000166421	0.567361
ENSG00000224335.2	0.00203534	-0.00452703	0.567297
ENSG00000229308.1	-0.00202244	-0.00456913	0.567294
ENSG00000235593.1	-0.00207878	-0.00437901	0.567252
ENSG00000227401.1	-0.00185636	-0.00505802	0.567207
ENSG00000219298.1	-0.00261343	0.000879197	0.567178
ENSG00000178082.6	0.00221683	-0.0038489	0.567169
ENSG00000237419.1	-0.00246861	0.00248148	0.567121
ENSG00000234750.1	0.00246206	0.00252871	0.567121
ENSG00000151025.9	-0.002484	-0.00236595	0.567113
ENSG00000255309.1	0.00208176	-0.00436573	0.567111
ENSG00000258455.1	0.00240109	-0.00292634	0.567096
ENSG00000146281.5	-0.00045317	0.00702257	0.567082
ENSG00000197548.12	0.00222596	0.00380802	0.567082
ENSG00000261614.1	0.00251246	0.00213274	0.567075
ENSG00000259138.1	-0.00258866	-0.00130244	0.567059
ENSG00000248550.3	-0.00136422	0.00609688	0.56704
ENSG00000248234.1	-0.00216133	0.00407012	0.567006
ENSG00000229711.1	0.00252938	-0.00197672	0.566987
ENSG00000162723.9	-0.00262025	-0.0006903	0.566983
ENSG00000242472.1	0.00251502	-0.00210632	0.566977
ENSG00000249754.2	-0.0015345	0.00578992	0.566869
ENSG00000260727.1	-0.00260501	-0.00101676	0.566836
ENSG00000270846.1	0.00262523	0.00050203	0.566799
ENSG00000162365.11	-0.00229296	-0.00349726	0.566799
ENSG00000230252.1	-0.00188322	0.00497729	0.566795
ENSG00000188732.10	-0.00191974	-0.00487368	0.56678
ENSG00000212747.4	0.00262316	-0.000572757	0.566779
ENSG00000218502.3	-0.00173303	-0.00536179	0.566762
ENSG00000257074.3	-0.000926709	-0.0066683	0.566744
ENSG00000258550.1	-0.00154019	-0.00577619	0.566698
ENSG00000100373.9	-0.00222623	0.00379745	0.566682
ENSG00000186038.9	-0.000713936	-0.00685666	0.566681
ENSG00000146776.14	-0.00254001	-0.00185896	0.566671
ENSG00000253944.1	0.00247455	0.00242088	0.566664
ENSG00000243115.3	-0.00206929	0.00439875	0.566608
ENSG00000107874.10	0.000167021	0.00710791	0.566552
ENSG00000283945.1	-0.00163371	-0.00558204	0.566535
ENSG00000249439.1	-0.00235763	-0.00315855	0.56652
ENSG00000264937.1	0.000525782	0.00697815	0.566519
ENSG00000236651.1	-0.00230631	0.00342413	0.566485
ENSG00000266389.1	0.00260778	-0.000929445	0.566478
ENSG00000197880.8	-0.00240556	-0.00288007	0.566474
ENSG00000124467.18	-0.00233494	0.00327811	0.56646
ENSG00000266529.1	-0.00138141	-0.0060595	0.566435
ENSG00000201644.2	-0.00240495	0.00288225	0.566425
ENSG00000253163.1	-0.00260337	0.0010101	0.56641
ENSG00000154143.2	-0.0002242	-0.00709438	0.566394
ENSG00000216817.1	-0.000776256	-0.00680251	0.566353
ENSG00000179097.5	-0.00156856	-0.00571432	0.566339
ENSG00000283336.1	0.00220818	-0.0038651	0.566301
ENSG00000232598.2	-0.00232862	-0.003305	0.566242
ENSG00000167755.14	-0.00115025	-0.00640058	0.566212
ENSG00000267245.1	-0.00252405	0.0019912	0.566206
ENSG00000241984.2	0.00118656	0.00635168	0.566203
ENSG00000187288.10	0.00166067	-0.00551775	0.566185
ENSG00000232505.2	-0.00215569	-0.00407364	0.566169
ENSG00000229120.2	0.00201263	-0.00457875	0.566166
ENSG00000153208.16	-0.00234835	-0.00319826	0.566142
ENSG00000273175.1	0.0022441	-0.0037054	0.566095
ENSG00000202508.1	-0.00161089	-0.00562296	0.566064
ENSG00000205636.3	9.55078e-06	-0.00711586	0.566045
ENSG00000223309.1	-0.00198686	0.00465797	0.566033
ENSG00000225210.9	-0.00245535	-0.00253699	0.566003
ENSG00000234982.1	-0.00232886	-0.00329704	0.565994
ENSG00000181325.7	-0.00260862	0.000862335	0.565985
ENSG00000250310.1	-0.00217585	0.00399015	0.565984
ENSG00000128346.10	0.00247073	0.00242347	0.565961
ENSG00000231576.1	-0.0026153	-0.000695135	0.565961
ENSG00000137269.14	-0.00240461	-0.0028697	0.565954
ENSG00000160460.15	0.0017905	0.00520723	0.565928
ENSG00000279924.1	-0.0023945	0.00292986	0.565917
ENSG00000261557.1	0.0014878	-0.00586404	0.565915
ENSG00000218175.2	-0.00262647	0.000210448	0.565905
ENSG00000233511.1	-0.00255895	0.00161406	0.565875
ENSG00000254135.1	0.00225485	-0.00365013	0.565804
ENSG00000254012.1	-0.00219926	-0.00388933	0.565739
ENSG00000165474.5	-0.00216571	-0.00402418	0.565704
ENSG00000268731.1	0.00203472	-0.00449746	0.565703
ENSG00000202239.1	0.00213331	-0.00414637	0.565578
ENSG00000233353.1	0.00213329	-0.00414633	0.565573
ENSG00000219375.1	0.00256488	-0.00152546	0.565563
ENSG00000205534.6	-0.00235419	-0.00314976	0.565546
ENSG00000241241.1	-0.000777278	0.00679086	0.565532
ENSG00000204923.3	-0.00238702	0.00296265	0.565532
ENSG00000260532.1	0.00202229	0.00453445	0.565506
ENSG00000172497.8	0.000982749	-0.00659219	0.565488
ENSG00000283703.1	-0.00183708	-0.00507907	0.565484
ENSG00000224309.7	-0.00256941	0.00146239	0.565463
ENSG00000256658.1	0.00260427	-0.00090234	0.565451
ENSG00000255429.1	-0.00255626	-0.00162183	0.565451
ENSG00000234191.1	-0.00262249	0.000340116	0.565448
ENSG00000176043.5	-0.00186118	-0.00501294	0.565405
ENSG00000225981.1	0.00258367	-0.00125996	0.565395
ENSG00000265094.1	-0.00262466	0.000144795	0.565386
ENSG00000175077.5	-0.00259924	0.000997031	0.565384
ENSG00000276095.2	-0.00100534	0.00656556	0.565369
ENSG00000211961.3	0.00224117	-0.00370062	0.565358
ENSG00000205495.1	-0.00235308	-0.00315047	0.565357
ENSG00000225014.1	0.00184487	0.00505575	0.565337
ENSG00000108759.3	-0.0023451	0.0031928	0.565322
ENSG00000279166.1	-0.000519127	0.00696634	0.565313
ENSG00000163823.3	-0.00233043	-0.00326918	0.565271
ENSG00000227006.1	0.00261398	0.000638386	0.565254
ENSG00000162490.6	0.000722441	-0.00683136	0.565246
ENSG00000277828.1	-0.00261244	0.000682078	0.565246
ENSG00000185640.5	-0.00225401	-0.00364022	0.565244
ENSG00000233639.5	-0.000878496	-0.00669593	0.565242
ENSG00000264754.1	-0.00050789	-0.00697138	0.565233
ENSG00000227519.1	0.00206689	-0.00437897	0.565231
ENSG00000231957.2	0.00169847	-0.00541602	0.565169
ENSG00000228339.1	0.00260196	-0.000922632	0.565164
ENSG00000206817.1	-0.00222445	0.00376918	0.565163
ENSG00000235594.1	-0.00222445	0.00376918	0.565162
ENSG00000259950.1	-0.00178017	-0.00521867	0.565083
ENSG00000139219.17	0.00202631	-0.00451263	0.565069
ENSG00000240132.1	0.00240874	0.00281486	0.565026
ENSG00000280395.1	-0.00260347	-0.000874856	0.565007
ENSG00000232492.1	0.000575319	-0.00692933	0.564958
ENSG00000234327.7	-0.00225256	0.00363962	0.564954
ENSG00000280369.1	0.00052409	0.00695848	0.564914
ENSG00000128965.11	-0.00201971	0.00453066	0.564884
ENSG00000283457.1	-0.000369794	0.00702998	0.564853
ENSG00000164934.13	0.00261275	0.000613945	0.564817
ENSG00000229156.1	-0.000832778	0.00673281	0.564805
ENSG00000224318.5	-0.00192021	-0.00483581	0.564799
ENSG00000225623.1	-0.00161566	0.00559245	0.564781
ENSG00000221656.1	-0.00223408	0.00371663	0.564721
ENSG00000229146.2	-0.00167623	0.00545853	0.564677
ENSG00000206828.1	-0.00258194	0.00123381	0.564663
ENSG00000229217.1	0.00262175	6.0479e-05	0.564661
ENSG00000231162.4	0.00250409	-0.002102	0.564628
ENSG00000124835.2	-0.000932621	-0.00663358	0.564612
ENSG00000180245.4	-0.00237823	0.00298612	0.564594
ENSG00000174469.19	-0.00012189	-0.00708997	0.564592
ENSG00000274930.1	-0.000586936	-0.00691731	0.56458
ENSG00000282911.1	-0.00259388	-0.00102578	0.564567
ENSG00000090402.7	0.0025251	-0.00190582	0.564562
ENSG00000251399.1	-0.00113441	-0.00639806	0.564546
ENSG00000125804.13	-0.00262115	-4.11997e-05	0.564522
ENSG00000230818.1	-0.00136225	-0.00606302	0.564517
ENSG00000235001.3	-0.00191035	-0.00485897	0.564504
ENSG00000254350.1	-0.0024458	-0.00255028	0.564461
ENSG00000241458.1	-0.00127943	-0.00619305	0.564461
ENSG00000236442.1	-0.000999352	0.00655939	0.564423
ENSG00000255266.1	-0.00228669	-0.00346634	0.564417
ENSG00000229618.2	0.000541992	0.00694182	0.564399
ENSG00000271383.6	-0.00221782	-0.00377925	0.564378
ENSG00000126787.12	0.00222737	-0.00373768	0.564371
ENSG00000160349.9	-0.00254012	-0.00174328	0.564362
ENSG00000215018.9	-0.00253835	0.00175912	0.564304
ENSG00000229263.1	-0.00114887	-0.00637555	0.564291
ENSG00000246820.2	-0.00258881	0.00109213	0.564274
ENSG00000200745.1	0.00240295	0.00282667	0.564255
ENSG00000213653.4	-0.00246836	0.00237567	0.564195
ENSG00000236021.1	0.00172398	0.00534032	0.564194
ENSG00000278396.1	0.0021643	0.00399427	0.564111
ENSG00000228935.1	0.00229759	-0.00340485	0.564102
ENSG00000266863.2	-0.0026191	-4.01472e-05	0.564079
ENSG00000224417.2	-0.0025613	-0.00148191	0.564076
ENSG00000204278.12	-0.00150246	-0.00580824	0.564067
ENSG00000230051.1	-0.000189756	0.00707214	0.564046
ENSG00000252727.1	-0.00221144	-0.00379859	0.564038
ENSG00000251001.1	-0.00173174	-0.00531919	0.564033
ENSG00000243338.3	-0.00147497	-0.00585891	0.564017
ENSG00000256196.1	0.00261812	9.51003e-05	0.56391
ENSG00000100344.10	0.00225533	-0.00360084	0.563891
ENSG00000207944.1	0.00222446	-0.00373646	0.563786
ENSG00000178021.10	-0.002477	0.00229258	0.563778
ENSG00000105676.13	-0.00240628	0.00278954	0.563744
ENSG00000116668.12	0.00261488	-0.000320459	0.563739
ENSG00000170915.8	0.00256415	0.00142293	0.563716
ENSG00000259345.5	-0.00235741	0.0030793	0.563709
ENSG00000237186.1	-0.00261545	-0.000270627	0.563696
ENSG00000267655.1	-0.00232103	-0.00327468	0.563675
ENSG00000235044.1	0.00180292	0.00513595	0.563631
ENSG00000280870.2	0.00255706	-0.00150826	0.563627
ENSG00000266145.1	0.00246621	-0.00236917	0.563587
ENSG00000237716.1	0.00259738	-0.000855119	0.563514
ENSG00000280204.2	-0.00233564	0.00318986	0.563396
ENSG00000271218.1	-0.00249049	-0.00216643	0.563376
ENSG00000269236.1	-0.00259876	-0.000807573	0.563365
ENSG00000164002.11	-0.00116399	0.00634209	0.563342
ENSG00000225914.1	-0.00237075	-0.00299224	0.563338
ENSG00000248485.1	0.00259636	-0.00085755	0.563317
ENSG00000233893.1	-0.000766508	-0.0067704	0.563294
ENSG00000257242.7	-0.00256465	-0.00138796	0.563269
ENSG00000213211.2	0.00222281	-0.00372994	0.563213
ENSG00000272843.1	-0.00261037	0.000423284	0.563198
ENSG00000224610.1	-0.00212902	0.00411107	0.563192
ENSG00000269937.1	0.00210751	-0.00419127	0.56318
ENSG00000225489.6	0.00242611	0.0026387	0.563089
ENSG00000266907.1	-0.00141076	0.00595968	0.563079
ENSG00000240891.7	0.00259925	0.00075863	0.563038
ENSG00000256975.1	-0.00190063	-0.00485974	0.563024
ENSG00000228973.1	0.00138584	0.00600139	0.563011
ENSG00000266644.1	0.000689619	0.00682678	0.56299
ENSG00000279081.2	0.00237683	-0.00294606	0.562986
ENSG00000243083.5	-0.0025813	0.00111673	0.562982
ENSG00000275120.2	0.0014339	0.00591696	0.562938
ENSG00000227685.1	0.00259888	-0.000755189	0.562929
ENSG00000238649.1	0.00221428	-0.00375971	0.562905
ENSG00000234614.1	-0.00261229	0.000230574	0.562902
ENSG00000282785.1	-0.00258335	-0.00107098	0.562855
ENSG00000261158.1	-0.00260735	-0.000467492	0.562769
ENSG00000250546.5	0.0025856	-0.00102089	0.562745
ENSG00000279549.1	-0.00260228	-0.00063692	0.562733
ENSG00000226002.1	-0.00210836	0.00417855	0.56273
ENSG00000279401.1	0.00230609	-0.00332549	0.562713
ENSG00000183389.4	0.00153181	-0.00573004	0.562666
ENSG00000167701.13	0.0018785	0.00491574	0.562655
ENSG00000115241.10	-0.000459017	0.00696319	0.562649
ENSG00000254153.1	-0.00184488	-0.00500766	0.562624
ENSG00000232631.1	-0.000986631	-0.00654842	0.562576
ENSG00000200959.1	-0.00230426	-0.00333111	0.562576
ENSG00000260943.1	-0.000837019	-0.00669932	0.562571
ENSG00000260710.1	-0.0025955	0.000788717	0.562498
ENSG00000224577.1	0.00040381	-0.00698613	0.562485
ENSG00000258302.2	-0.00150014	0.00578833	0.562484
ENSG00000213867.4	0.00187936	-0.00491023	0.562483
ENSG00000255058.1	-0.000579781	-0.00689469	0.562483
ENSG00000229941.5	-0.00230415	0.0033292	0.562483
ENSG00000111196.9	0.00215069	0.00401134	0.56246
ENSG00000181552.3	0.00214624	-0.00402505	0.562292
ENSG00000258325.2	0.000170458	0.00705354	0.562284
ENSG00000279343.1	-0.00113926	-0.00635991	0.562268
ENSG00000258793.1	-0.00257156	-0.00121822	0.562245
ENSG00000254088.1	-0.00149944	0.00578565	0.562222
ENSG00000200719.1	0.00245793	0.002379	0.562169
ENSG00000204460.3	-0.00203769	0.00441662	0.562159
ENSG00000214125.2	-0.00162939	0.00552087	0.562148
ENSG00000199482.1	-0.00217031	-0.00392468	0.562087
ENSG00000241185.2	-0.00259755	-0.00068427	0.56207
ENSG00000227462.1	-0.00256387	-0.00131987	0.562069
ENSG00000268623.2	-0.00219342	-0.00382823	0.56204
ENSG00000266865.6	-0.00164169	-0.00549209	0.562024
ENSG00000256148.1	-0.00241677	0.00266524	0.562018
ENSG00000271459.1	0.00222552	-0.00368939	0.562017
ENSG00000223389.1	-0.00247341	0.00225167	0.561999
ENSG00000242193.10	-0.00250283	0.00199772	0.561965
ENSG00000267052.1	-0.000478977	0.00694379	0.561904
ENSG00000233730.1	-0.00189994	0.00484079	0.561881
ENSG00000234977.1	0.00239675	-0.00279028	0.56188
ENSG00000200502.1	-0.00163345	0.0055072	0.561845
ENSG00000207042.1	-0.0025944	0.000734689	0.561798
ENSG00000234785.1	-0.00149196	0.00579321	0.561792
ENSG00000239396.3	0.00212542	-0.00409334	0.561742
ENSG00000092377.13	-0.00145673	-0.00585769	0.561734
ENSG00000178172.6	0.00221386	-0.00373356	0.561727
ENSG00000254740.2	0.00247587	-0.00221866	0.561672
ENSG00000227070.1	-0.00256642	0.00125342	0.561646
ENSG00000270619.1	0.00221505	-0.00372644	0.561646
ENSG00000240183.3	-0.00206943	0.00429583	0.561613
ENSG00000102539.5	0.000943274	0.00658167	0.561581
ENSG00000275647.1	-0.00112262	-0.0063717	0.561559
ENSG00000243957.3	0.00222359	-0.00368502	0.561482
ENSG00000259335.1	-0.00260689	7.68843e-05	0.561473
ENSG00000225814.1	0.00222357	-0.00368478	0.561468
ENSG00000234861.2	0.00245356	0.00238463	0.561433
ENSG00000227466.1	-0.000365975	0.00698628	0.561295
ENSG00000253204.1	-0.00138787	0.00597242	0.561291
ENSG00000225339.3	0.0026005	-0.0004643	0.561282
ENSG00000041982.15	-0.00223148	-0.00364431	0.561251
ENSG00000283586.1	-0.000365622	0.00698524	0.561202
ENSG00000230542.6	-0.00222527	0.00367019	0.561174
ENSG00000207451.1	0.00204479	-0.00437257	0.561174
ENSG00000064995.16	-0.00256193	-0.00128647	0.561167
ENSG00000207460.1	0.00219502	-0.00380076	0.561149
ENSG00000205266.9	-0.00240634	-0.00270453	0.561128
ENSG00000261243.1	-0.00215971	0.00394483	0.561085
ENSG00000206069.6	-0.000470708	0.00693743	0.561082
ENSG00000275489.1	-0.00259311	0.000678819	0.561076
ENSG00000253688.2	-0.0018075	-0.00507811	0.56099
ENSG00000250500.1	-0.000456001	0.00694308	0.560961
ENSG00000167751.12	-0.00221129	-0.0037262	0.560947
ENSG00000261736.1	-0.00146192	-0.00583622	0.560945
ENSG00000243813.1	0.00219587	-0.00379045	0.560863
ENSG00000227911.3	-0.00231317	-0.00323834	0.560842
ENSG00000163394.5	0.00233067	-0.0031433	0.56078
ENSG00000253813.1	-0.000503543	0.00691638	0.56076
ENSG00000256091.1	0.00242495	-0.00256658	0.560745
ENSG00000267440.1	-0.00252525	-0.00171544	0.560715
ENSG00000176895.8	-0.00201513	-0.00446302	0.560704
ENSG00000226797.1	-0.00145087	-0.00585248	0.560687
ENSG00000256243.2	-0.00202276	0.00443725	0.560685
ENSG00000266094.7	-0.00259613	-0.000525161	0.560681
ENSG00000226650.5	-0.00245337	0.00235781	0.560677
ENSG00000235165.2	0.00180024	-0.00509113	0.560653
ENSG00000267587.1	-5.97435e-05	-0.00704619	0.560647
ENSG00000244281.1	-0.0020622	-0.00430124	0.560641
ENSG00000229939.1	0.00250204	0.00194532	0.560638
ENSG00000240859.1	0.0021564	0.00394788	0.56063
ENSG00000250026.5	-0.0012565	-0.00617213	0.560609
ENSG00000233570.1	0.00256375	0.0012182	0.560588
ENSG00000251142.1	-0.000716592	0.00677496	0.560586
ENSG00000267650.1	-0.0025715	0.00108915	0.560553
ENSG00000240441.1	0.00240914	0.00266547	0.560502
ENSG00000273551.1	-0.00221224	0.00371137	0.560499
ENSG00000256789.1	0.00139244	0.00595239	0.56047
ENSG00000203327.2	0.001962	0.00462874	0.560464
ENSG00000089116.3	-0.0015751	0.00560783	0.560415
ENSG00000218868.1	0.00222327	-0.00366029	0.560398
ENSG00000241770.1	0.00136296	0.00600108	0.560395
ENSG00000253461.1	-0.00250555	0.00190013	0.560384
ENSG00000224082.1	-0.00188064	-0.00486826	0.560369
ENSG00000112038.17	0.00237784	-0.00285993	0.560368
ENSG00000242158.3	0.00257665	-0.000977925	0.560353
ENSG00000200597.1	-0.00196959	-0.00460261	0.560339
ENSG00000260741.1	-0.000662094	-0.00681205	0.560322
ENSG00000205883.2	-0.00218983	0.00380281	0.560295
ENSG00000121207.11	-0.00112279	-0.00635293	0.560228
ENSG00000250957.1	0.00250802	0.00186772	0.560206
ENSG00000104450.12	0.00199121	-0.00453068	0.560174
ENSG00000179934.6	-0.00249595	-0.00198099	0.560169
ENSG00000254759.1	0.00254068	0.00150578	0.560138
ENSG00000166828.2	-0.00182716	-0.00501099	0.560123
ENSG00000231246.1	-0.00212722	-0.00405093	0.560111
ENSG00000166268.10	-0.00232068	-0.00317695	0.560058
ENSG00000279024.1	-0.000452894	-0.00693269	0.56003
ENSG00000241939.3	0.00221331	-0.00369528	0.560022
ENSG00000107014.8	0.00231845	0.00318785	0.560021
ENSG00000243012.1	-0.00202056	0.00443076	0.559991
ENSG00000266509.1	-0.001066	0.00642083	0.55998
ENSG00000102854.15	-0.00184395	-0.0049627	0.559955
ENSG00000255032.1	0.00140165	0.00592872	0.559946
ENSG00000226288.1	-0.00259939	0.000143082	0.55994
ENSG00000125538.11	-0.00216612	-0.00389103	0.559854
ENSG00000214980.4	0.00254208	-0.00147122	0.559852
ENSG00000034053.14	0.000692867	-0.00678306	0.559822
ENSG00000263312.1	0.000895875	0.00660615	0.559797
ENSG00000236327.2	-0.000114035	-0.00703054	0.559794
ENSG00000254860.5	0.00161523	0.00551321	0.559772
ENSG00000238210.3	-0.00171317	-0.00529124	0.559723
ENSG00000251436.2	-0.00049357	0.00690823	0.559711
ENSG00000052850.5	-0.00253595	0.00153757	0.559689
ENSG00000274309.1	-0.00194861	0.00465493	0.55967
ENSG00000278083.1	-0.002544	-0.00143396	0.559643
ENSG00000210841.1	-0.00247276	-0.00216154	0.559623
ENSG00000165732.12	-0.000595553	-0.00684785	0.559619
ENSG00000230631.1	-0.00202663	-0.00440277	0.55961
ENSG00000232791.3	-0.000957963	0.00653938	0.559605
ENSG00000252246.1	-0.00234916	0.00300504	0.559562
ENSG00000199962.1	0.00208599	-0.00419313	0.55954
ENSG00000123307.3	-0.00216831	-0.00387427	0.559511
ENSG00000200138.1	-0.00208099	-0.0042104	0.559498
ENSG00000229609.1	-0.00232775	0.00312178	0.559456
ENSG00000145107.15	-0.00256366	0.00113292	0.559437
ENSG00000146038.11	-0.00258499	-0.000689771	0.559422
ENSG00000274544.1	-0.00103961	0.00644459	0.559406
ENSG00000253226.1	-0.00218223	-0.0038139	0.559397
ENSG00000228272.1	-0.00218227	-0.00381369	0.559394
ENSG00000164815.10	0.00246582	0.00220962	0.55939
ENSG00000109667.11	0.00228476	0.00334467	0.559386
ENSG00000233563.1	-0.00203852	-0.00435626	0.559311
ENSG00000247011.2	0.00224197	0.00354808	0.559285
ENSG00000187140.5	-0.0025517	-0.00130571	0.559282
ENSG00000199240.1	0.0025691	-0.00102499	0.559277
ENSG00000136695.14	-0.00167912	-0.00536308	0.559262
ENSG00000268595.1	0.00222038	-0.00364506	0.559237
ENSG00000249241.1	0.0022204	-0.00364486	0.559232
ENSG00000177352.9	-0.000659925	0.00679937	0.559228
ENSG00000145632.14	-0.00117318	-0.00627159	0.559217
ENSG00000281021.1	0.00210925	-0.00409993	0.559213
ENSG00000231815.1	0.00221247	-0.00367922	0.559198
ENSG00000265820.1	0.00215187	-0.00393375	0.559193
ENSG00000236542.1	0.00147358	-0.00578734	0.559153
ENSG00000176749.8	-0.00130737	0.00607277	0.559136
ENSG00000231307.1	-0.00248289	0.00205196	0.559092
ENSG00000231099.1	-0.00219602	0.00374812	0.559086
ENSG00000272735.1	-0.00250819	0.00180981	0.559039
ENSG00000044574.7	-0.00104983	0.00642672	0.55899
ENSG00000206567.9	0.00228347	-0.00334056	0.558986
ENSG00000270911.1	-0.000754605	0.0067236	0.558985
ENSG00000254986.7	0.00238778	0.00275363	0.558957
ENSG00000210144.1	0.00220112	-0.00372247	0.558933
ENSG00000255334.1	-0.00224281	0.00353485	0.558912
ENSG00000164556.7	-0.000240819	-0.00699578	0.558901
ENSG00000227107.1	0.00224454	0.00352594	0.558877
ENSG00000236234.1	-0.00244879	-0.00232273	0.55882
ENSG00000244245.1	-0.00254269	0.00139971	0.558818
ENSG00000163635.17	-0.000374397	-0.0069514	0.558807
ENSG00000223628.2	0.00246389	-0.00220117	0.558784
ENSG00000228697.2	0.000851372	-0.00663545	0.558767
ENSG00000265460.6	-0.00245256	0.00229039	0.558741
ENSG00000267886.1	0.00186895	-0.00487126	0.558717
ENSG00000270954.1	-0.00248796	-0.00198867	0.55869
ENSG00000279796.1	0.00190931	-0.00475457	0.558688
ENSG00000232081.1	0.00158412	0.00556164	0.558678
ENSG00000277072.4	0.00244205	0.00236662	0.558616
ENSG00000268951.1	-0.00161031	0.00550523	0.558616
ENSG00000255569.1	-0.00184072	-0.00494674	0.558566
ENSG00000237970.1	0.00242095	0.00251783	0.558539
ENSG00000253908.1	0.00250777	0.0017875	0.558497
ENSG00000173213.9	-0.00259168	-0.000241925	0.558497
ENSG00000279512.1	0.00235413	0.00294449	0.558492
ENSG00000042813.7	0.0025166	0.00169228	0.558461
ENSG00000136026.13	0.0025467	-0.00132133	0.558458
ENSG00000234373.1	0.00253557	-0.00146671	0.558404
ENSG00000253490.5	-0.00217911	0.00380349	0.558383
ENSG00000135773.12	0.00227677	0.003358	0.558379
ENSG00000207093.1	0.0023718	0.00283391	0.558341
ENSG00000138075.11	-0.00135558	0.00598281	0.558323
ENSG00000240970.1	0.00254249	0.00136943	0.5583
ENSG00000279913.1	0.0021157	-0.00405523	0.558281
ENSG00000136688.10	-0.00219441	-0.00373542	0.558254
ENSG00000260633.1	-0.00180475	0.00503677	0.558213
ENSG00000240098.3	-0.00191533	0.00472716	0.55817
ENSG00000006747.14	-0.00173138	-0.00522142	0.55817
ENSG00000264423.2	0.00222059	-0.00361778	0.558154
ENSG00000156413.13	-0.00244213	-0.00234845	0.558148
ENSG00000274594.1	-0.002577	-0.000740614	0.558122
ENSG00000271332.1	-0.00259052	0.000189887	0.55812
ENSG00000233058.1	-0.00251395	0.00170299	0.558115
ENSG00000237689.1	-0.00217576	0.00381119	0.558109
ENSG00000103355.13	-0.00255493	0.00116979	0.558063
ENSG00000139197.10	0.00158734	0.00554483	0.558045
ENSG00000152767.16	0.000200534	-0.00699427	0.558042
ENSG00000223612.3	-0.00187349	-0.00484602	0.558034
ENSG00000232233.1	-0.002357	-0.00291085	0.557938
ENSG00000258576.1	-0.00258566	0.000430916	0.557921
ENSG00000213760.10	0.00220699	0.00367267	0.55792
ENSG00000162461.7	0.00104145	0.00642157	0.557887
ENSG00000179059.9	-0.00108038	-0.00637423	0.557886
ENSG00000152583.12	-3.69268e-05	-0.00701252	0.557877
ENSG00000188089.13	-0.00235663	-0.00291081	0.557863
ENSG00000127990.15	-0.00248927	-0.00193719	0.557816
ENSG00000139514.12	0.00237428	0.00280156	0.557797
ENSG00000264016.2	-0.00252219	0.00159324	0.557787
ENSG00000140279.12	-0.00254841	-0.0012505	0.557787
ENSG00000202190.1	0.00208617	-0.00415475	0.557756
ENSG00000237896.6	0.0022344	-0.00354461	0.557739
ENSG00000105810.9	0.00240419	-0.00260362	0.55767
ENSG00000215812.5	0.000937843	-0.00653378	0.557606
ENSG00000212935.1	-0.0016075	0.00549505	0.557606
ENSG00000279987.1	-0.00217997	0.00378173	0.557603
ENSG00000249311.4	0.00241473	-0.0025284	0.557592
ENSG00000254177.1	-0.00193986	-0.00464155	0.557554
ENSG00000275695.1	-0.000234242	0.00698011	0.55753
ENSG00000019549.9	-0.00226692	-0.00338433	0.557527
ENSG00000124399.4	0.00257908	-0.000602668	0.557516
ENSG00000280285.1	-0.00235875	-0.00288685	0.557493
ENSG00000199892.2	0.00222268	-0.00359184	0.55748
ENSG00000260087.1	-0.00140641	0.00588328	0.557462
ENSG00000181019.12	0.00141791	-0.00586226	0.557412
ENSG00000170788.13	-0.00248374	-0.00197014	0.557403
ENSG00000225519.1	0.00215583	0.00387723	0.5574
ENSG00000249986.1	0.00176598	0.00512238	0.557391
ENSG00000224574.1	-0.00244856	0.00226827	0.557355
ENSG00000248444.1	0.00246264	-0.00215301	0.55734
ENSG00000200488.1	-0.00213987	-0.00393982	0.557324
ENSG00000267651.1	0.00245998	0.0021743	0.557319
ENSG00000206669.1	0.00220259	-0.00367689	0.557289
ENSG00000201343.1	0.00220253	-0.00367662	0.557266
ENSG00000279043.1	0.00200451	-0.00442932	0.557237
ENSG00000241226.3	0.002586	-0.000224906	0.55723
ENSG00000277039.1	-0.00258711	-5.64078e-05	0.557198
ENSG00000224173.1	-0.00258714	3.98039e-05	0.557195
ENSG00000267491.1	-0.00256961	0.000810215	0.557152
ENSG00000258857.1	-0.00245314	-0.00222172	0.557103
ENSG00000250899.3	-0.00247437	-0.00204165	0.557097
ENSG00000236491.1	0.00108576	-0.00635646	0.557087
ENSG00000280277.1	-0.000281429	0.00696123	0.557048
ENSG00000258689.1	-0.00183855	0.00492501	0.557018
ENSG00000230882.1	-0.00257301	0.00070873	0.557005
ENSG00000283991.1	0.0025362	-0.00137102	0.556997
ENSG00000149591.16	-0.0024616	-0.00214465	0.556922
ENSG00000236461.1	0.000246372	0.00696935	0.55692
ENSG00000151491.12	-0.00202823	-0.00434239	0.556887
ENSG00000241661.1	-0.00120252	0.00619732	0.556864
ENSG00000232812.1	0.00221342	-0.00361848	0.55686
ENSG00000227907.1	0.00157825	-0.0055444	0.55682
ENSG00000276795.1	-0.00239737	-0.00261975	0.556785
ENSG00000235711.4	0.00194767	0.00460267	0.556776
ENSG00000086061.15	-0.00235925	0.00286025	0.556723
ENSG00000260093.1	-0.00215611	0.00386067	0.556722
ENSG00000164039.14	0.00245416	-0.00219778	0.55671
ENSG00000248396.1	-0.0022234	0.00356889	0.55668
ENSG00000223262.1	-0.00254001	-0.00129687	0.556679
ENSG00000055957.10	-0.00239954	-0.00259891	0.556602
ENSG00000283973.1	0.00257593	-0.000565302	0.556593
ENSG00000238055.1	-0.00112791	0.00629463	0.556528
ENSG00000197353.3	-0.0010616	-0.00637733	0.556435
ENSG00000164615.4	-0.00256471	-0.000842675	0.556409
ENSG00000225071.1	-0.00198469	-0.00447753	0.556384
ENSG00000258922.1	-0.00149098	-0.00571193	0.556379
ENSG00000261003.1	0.00248484	-0.00191175	0.556342
ENSG00000235713.1	0.00256549	-0.00081662	0.55633
ENSG00000241929.1	-0.0019427	-0.00460869	0.556286
ENSG00000197233.7	-0.000907716	0.0065467	0.556251
ENSG00000249004.1	-0.00252484	-0.00147281	0.556246
ENSG00000232667.10	-0.00053267	0.00684208	0.556222
ENSG00000131094.3	-0.00256809	0.000735223	0.556168
ENSG00000276473.1	-0.00219674	0.00367571	0.556168
ENSG00000278195.1	-0.00206623	-0.00419382	0.556161
ENSG00000270402.1	0.00184348	-0.00489544	0.556125
ENSG00000230696.1	-0.00187303	-0.00481181	0.556085
ENSG00000184261.4	-0.00258017	0.000262033	0.556076
ENSG00000266290.1	0.00100182	-0.00644287	0.556073
ENSG00000222808.1	-0.00171173	-0.00523346	0.556069
ENSG00000263264.1	-0.000680095	0.00674335	0.556047
ENSG00000251347.2	0.00029883	0.00694313	0.556038
ENSG00000239648.1	-0.000266251	-0.00695216	0.555984
ENSG00000105778.18	0.000180928	-0.00697153	0.555927
ENSG00000186645.7	-0.00077183	0.00666898	0.555927
ENSG00000277146.1	0.00256907	-0.000679063	0.555926
ENSG00000271490.1	-0.00256688	0.000736015	0.555916
ENSG00000276729.1	-0.00244784	0.00221743	0.555913
ENSG00000260477.7	-0.00205179	0.00423988	0.555891
ENSG00000277950.1	-0.00160845	0.00546522	0.555874
ENSG00000272323.1	0.00132628	0.00599483	0.55587
ENSG00000187103.3	0.00104357	0.00639127	0.555866
ENSG00000238311.1	-0.00205064	0.00424301	0.555846
ENSG00000213462.4	0.00247597	0.00197182	0.555835
ENSG00000230273.1	0.00250229	-0.00170339	0.555686
ENSG00000280360.1	-0.00239007	-0.00263148	0.555679
ENSG00000087206.16	-0.00126795	0.00608362	0.555661
ENSG00000124140.13	0.000136253	-0.00697512	0.555621
ENSG00000231933.7	0.00227156	0.00331102	0.555613
ENSG00000280273.2	0.00196298	-0.00453201	0.555602
ENSG00000018236.14	0.000164446	-0.00697014	0.55558
ENSG00000165861.13	0.00198446	0.004461	0.555504
ENSG00000222973.1	0.000475902	-0.0068629	0.555457
ENSG00000226003.2	0.00231338	-0.00308348	0.555333
ENSG00000207459.1	-0.00221641	-0.00356676	0.555298
ENSG00000241785.3	-0.00146741	0.00573981	0.555287
ENSG00000244155.1	-0.00176374	0.00509103	0.55524
ENSG00000253692.3	-0.00153767	-0.00560257	0.555236
ENSG00000233090.1	-0.00256433	0.000718007	0.555221
ENSG00000275017.1	0.00240526	0.00251154	0.555207
ENSG00000267685.2	0.00218963	-0.0036834	0.555188
ENSG00000153498.11	-0.00229571	0.00317409	0.55516
ENSG00000261534.1	-0.00205623	0.00420882	0.555158
ENSG00000228078.1	-0.00257704	0.000152906	0.555146
ENSG00000227135.1	-0.00247203	0.00197633	0.555121
ENSG00000255164.1	0.00256742	0.000611989	0.55508
ENSG00000215012.8	-0.000343415	0.00691581	0.555078
ENSG00000169914.5	-0.00227772	-0.00326519	0.555066
ENSG00000158161.15	0.00178369	0.00503646	0.555047
ENSG00000134249.6	-0.0020966	0.0040574	0.555029
ENSG00000276359.1	0.00134029	0.00595945	0.555021
ENSG00000223963.2	-0.00239004	0.00260959	0.555019
ENSG00000284540.1	-0.00231441	0.00306679	0.554946
ENSG00000277370.1	-0.00257564	-0.000197194	0.554931
ENSG00000260471.1	0.00222476	-0.00351873	0.554907
ENSG00000258501.1	0.00168352	0.00528008	0.554861
ENSG00000257674.1	-0.00253137	0.00129572	0.554834
ENSG00000179131.7	0.00253223	0.0012791	0.554771
ENSG00000013293.5	-0.000446459	-0.00686762	0.554692
ENSG00000196859.7	-0.0023431	-0.00289481	0.554685
ENSG00000240052.1	-0.00205189	-0.00421437	0.55468
ENSG00000173452.13	-0.00112308	-0.00627375	0.55458
ENSG00000187080.8	0.00222172	-0.00352374	0.554544
ENSG00000234813.1	0.00222172	-0.00352372	0.554543
ENSG00000236007.1	-0.00210222	-0.00402509	0.554527
ENSG00000188039.13	-0.00148857	-0.00568796	0.554523
ENSG00000200688.1	0.00256474	0.00061392	0.554518
ENSG00000224776.3	-0.00113814	-0.00625269	0.554499
ENSG00000213070.3	0.000413813	-0.00687998	0.554487
ENSG00000252612.1	0.00249295	-0.0017408	0.554471
ENSG00000243715.1	-0.00250297	0.00163094	0.554452
ENSG00000259008.1	0.0025742	8.73678e-05	0.554444
ENSG00000217897.2	0.00183347	-0.00489262	0.55443
ENSG00000259252.1	0.0022223	-0.00351749	0.554399
ENSG00000272569.1	0.00222229	-0.00351732	0.554391
ENSG00000263955.2	0.00245116	-0.00212373	0.554274
ENSG00000257955.1	0.00238266	-0.0026337	0.554267
ENSG00000272354.1	-0.00191194	-0.00466373	0.554241
ENSG00000279815.1	-0.00189146	0.00472417	0.554221
ENSG00000248571.1	-0.00242642	-0.00231875	0.55417
ENSG00000250551.1	-0.000355181	-0.00689985	0.554164
ENSG00000257582.5	-0.000658372	0.00673399	0.554114
ENSG00000196878.14	0.00199263	0.00440648	0.554105
ENSG00000264397.1	0.00146991	-0.00571687	0.554095
ENSG00000277095.1	-0.00146161	-0.00573241	0.554091
ENSG00000236838.2	-0.000889529	-0.00653589	0.55408
ENSG00000186188.10	0.00249457	-0.00169937	0.553996
ENSG00000135960.9	0.00200912	0.00434892	0.55399
ENSG00000250703.1	0.00257015	-0.000271899	0.55395
ENSG00000270903.1	-0.000151404	0.00695122	0.553905
ENSG00000279499.1	0.00197637	-0.00445556	0.553888
ENSG00000205786.8	-0.000890714	0.00653185	0.553867
ENSG00000243384.1	-0.00253528	0.00116696	0.553854
ENSG00000255369.1	0.00242913	0.00228392	0.553804
ENSG00000283992.1	-0.00239571	-0.00252914	0.553795
ENSG00000231588.1	0.00256224	-0.000583628	0.553775
ENSG00000139618.14	-0.00155168	-0.00555085	0.553755
ENSG00000211900.2	0.00181534	-0.00492956	0.553732
ENSG00000065600.12	-0.00256857	-0.000300988	0.553705
ENSG00000172680.1	0.00252129	-0.00136017	0.553679
ENSG00000255557.1	-0.00251717	0.00141495	0.553678
ENSG00000204193.10	-0.00229149	-0.00315518	0.553668
ENSG00000151164.18	-0.00132429	0.00596569	0.553662
ENSG00000205464.11	-0.00199011	0.00440566	0.553644
ENSG00000275980.1	-0.00207982	0.00409012	0.553618
ENSG00000249196.6	0.00111561	0.00626966	0.553587
ENSG00000248964.6	0.000235638	-0.00692995	0.553584
ENSG00000248753.1	-0.00149179	-0.00566614	0.55351
ENSG00000266100.1	-0.00202844	-0.00427274	0.553505
ENSG00000265882.2	-0.00256105	-0.000570407	0.553432
ENSG00000278992.1	-0.00242957	-0.00226412	0.55338
ENSG00000236396.8	-0.00239767	0.00249889	0.553319
ENSG00000189377.8	-0.000969312	-0.00644118	0.553268
ENSG00000274588.1	-0.00180933	-0.00493734	0.553258
ENSG00000204684.3	-0.00218922	0.00363518	0.553099
ENSG00000272342.1	-0.00197189	-0.00445448	0.553092
ENSG00000230769.1	0.00244391	0.00213352	0.553024
ENSG00000237718.2	-0.00105862	0.00633375	0.553012
ENSG00000232873.1	0.00223036	-0.00344321	0.552949
ENSG00000267323.1	-0.00256421	-0.000347741	0.552942
ENSG00000273580.1	-0.0020343	-0.00424031	0.552923
ENSG00000263531.1	-0.00245965	0.00199021	0.552881
ENSG00000202251.1	0.00213658	-0.00385299	0.55288
ENSG00000252755.1	-0.00131634	0.00596682	0.552859
ENSG00000059377.16	-0.00181113	-0.00492508	0.552839
ENSG00000173699.15	-0.00230172	-0.00307608	0.552819
ENSG00000169758.12	-0.00249204	-0.00166493	0.552806
ENSG00000222344.1	0.00215236	-0.00378537	0.552763
ENSG00000273509.1	0.00246998	-0.00188858	0.55276
ENSG00000214641.3	0.00255071	-0.000769814	0.552744
ENSG00000213413.2	-0.00219446	0.00360327	0.552739
ENSG00000196431.3	-0.00234223	0.00283907	0.552689
ENSG00000235450.1	0.00255727	-0.000578659	0.552675
ENSG00000224688.1	-0.00177997	0.00500455	0.552662
ENSG00000240404.2	-0.00256563	-9.05971e-05	0.552601
ENSG00000219682.4	-0.00251436	0.00138335	0.55258
ENSG00000043039.6	-0.0019058	-0.00465016	0.552536
ENSG00000237217.1	-0.00251825	-0.00132688	0.552526
ENSG00000166965.12	-0.000885208	0.00651921	0.552513
ENSG00000248998.2	-0.00209833	0.00399603	0.552509
ENSG00000165409.16	-0.00122581	-0.00610111	0.552478
ENSG00000271968.2	0.00075849	0.00663479	0.552476
ENSG00000244296.3	0.00106687	0.00631618	0.552476
ENSG00000226089.2	0.00219101	-0.00361155	0.552448
ENSG00000253320.5	-0.00147577	-0.00568008	0.552421
ENSG00000269316.1	-0.00220114	-0.00356531	0.552414
ENSG00000168447.10	-0.00168683	-0.00523083	0.55237
ENSG00000040633.12	-0.00255918	-0.00045457	0.552351
ENSG00000213857.3	-0.0020994	0.00398813	0.552336
ENSG00000229256.1	0.00254477	-0.000850248	0.55222
ENSG00000253932.1	-0.00242638	-0.00224429	0.552218
ENSG00000163624.5	1.49915e-05	0.00694158	0.552188
ENSG00000149187.17	0.00243745	-0.00215224	0.55216
ENSG00000278996.1	-0.00196398	-0.0044607	0.552102
ENSG00000218976.2	0.00251974	0.00127608	0.552082
ENSG00000269895.1	-0.00254255	-0.000881398	0.552054
ENSG00000106105.13	0.00256026	0.000324232	0.552001
ENSG00000223602.2	0.00149615	-0.00563391	0.551972
ENSG00000120242.3	0.00222093	-0.00346093	0.551887
ENSG00000255012.1	0.00222401	-0.00344562	0.551857
ENSG00000141458.12	-0.0024177	-0.00229718	0.551829
ENSG00000284293.1	-0.00250429	0.00146643	0.551815
ENSG00000275090.1	0.00254414	-0.000814883	0.551747
ENSG00000196240.3	-0.000697845	-0.00667373	0.551736
ENSG00000225992.1	-0.00123277	0.00607996	0.551721
ENSG00000226681.1	0.00222071	-0.00345724	0.5517
ENSG00000284117.1	-0.0025585	0.000342505	0.551693
ENSG00000140600.16	0.00062237	-0.00672767	0.551693
ENSG00000159261.10	-0.00198448	-0.00438536	0.551683
ENSG00000170743.16	0.00254757	0.000721848	0.551662
ENSG00000241159.3	-0.00178138	-0.00498293	0.551635
ENSG00000224307.1	-0.00252977	0.0010834	0.551605
ENSG00000242515.5	0.00254393	-0.000802677	0.551588
ENSG00000259503.1	-0.00213733	0.00382048	0.551586
ENSG00000271400.1	0.00014639	0.00692256	0.551567
ENSG00000216740.2	-0.000409625	0.00684428	0.551539
ENSG00000265717.1	0.00205125	-0.00415101	0.551538
ENSG00000259709.1	-0.0024622	0.00190634	0.551536
ENSG00000239671.1	-0.00144354	0.00572696	0.551533
ENSG00000248659.1	0.00234327	-0.00279661	0.551521
ENSG00000176083.17	-0.00209744	0.00397673	0.551471
ENSG00000197627.3	0.0024959	-0.00154836	0.551467
ENSG00000128645.14	-0.00156072	-0.00549579	0.551454
ENSG00000259377.1	-0.00204986	0.00415361	0.551422
ENSG00000234703.1	-0.00220765	0.00351032	0.551391
ENSG00000248795.1	-0.00176965	-0.00500881	0.551367
ENSG00000202351.1	-0.000173549	-0.0069153	0.551356
ENSG00000252677.1	-0.00231702	-0.00294661	0.55132
ENSG00000221639.1	-0.00154489	0.00552634	0.551317
ENSG00000259986.1	-0.00244847	-0.00202073	0.551276
ENSG00000240235.3	0.000911246	-0.00647622	0.551276
ENSG00000213121.2	-0.000277314	0.00688903	0.551243
ENSG00000254197.1	0.0024501	-0.00200358	0.551218
ENSG00000228422.3	-0.0022043	0.00352045	0.551176
ENSG00000234247.1	0.00220989	-0.00349346	0.551128
ENSG00000259823.5	-0.0020792	-0.00403893	0.551126
ENSG00000167105.7	-0.00201898	-0.00425678	0.551117
ENSG00000141744.3	-0.00189913	0.00464342	0.551111
ENSG00000268747.1	-0.00214722	-0.00376853	0.551105
ENSG00000259222.2	-0.00249551	-0.00153091	0.551076
ENSG00000256025.1	-0.00252254	-0.0011609	0.551067
ENSG00000258670.1	0.00216997	-0.00366974	0.55102
ENSG00000183648.9	0.00146153	0.00568524	0.550998
ENSG00000271621.1	0.00255441	-0.000381595	0.550975
ENSG00000271945.1	0.00250035	0.00146511	0.550963
ENSG00000272515.1	-0.000194508	0.00690625	0.550962
ENSG00000223770.5	-0.00071244	-0.00665213	0.55095
ENSG00000213003.3	0.00103631	0.00633239	0.550949
ENSG00000229414.2	0.00249214	-0.00156337	0.550946
ENSG00000177675.8	-0.00252411	0.00112594	0.550942
ENSG00000253611.1	0.00238391	0.00251143	0.550915
ENSG00000201896.1	0.00238319	-0.00251628	0.550911
ENSG00000236977.1	-0.00255772	0.000101979	0.550911
ENSG00000203900.2	-0.00162195	0.00535379	0.55081
ENSG00000284138.1	-0.00211388	-0.00389698	0.550778
ENSG00000163683.11	-0.00139109	-0.00580966	0.550753
ENSG00000226573.1	-0.00254628	0.000638953	0.550738
ENSG00000271618.1	-0.00254376	0.000704047	0.550699
ENSG00000006611.15	-0.000733334	-0.00663212	0.550695
ENSG00000159166.13	0.00254685	-0.000611612	0.550664
ENSG00000235180.1	-0.000673409	-0.00667789	0.550645
ENSG00000169439.11	0.00124168	-0.0060509	0.550626
ENSG00000201687.1	0.000711271	-0.00664799	0.550563
ENSG00000271681.1	0.00207627	0.0040378	0.550563
ENSG00000064195.7	0.0013472	-0.00588147	0.550515
ENSG00000281189.1	0.00252324	0.00110523	0.550491
ENSG00000235570.1	0.00248388	-0.00163278	0.550489
ENSG00000172461.10	0.000827184	-0.00654753	0.550457
ENSG00000225648.5	0.00227795	-0.00313766	0.550438
ENSG00000184033.13	8.30828e-06	0.00691945	0.55042
ENSG00000233483.2	-0.0017785	-0.00496915	0.550417
ENSG00000134007.3	-0.00148491	-0.00563128	0.550391
ENSG00000143321.18	0.00254999	0.00045598	0.550382
ENSG00000253900.1	0.00239437	-0.00241675	0.55034
ENSG00000233861.1	0.00227244	-0.00316363	0.550321
ENSG00000231788.4	-0.00231358	-0.00293691	0.550321
ENSG00000196782.12	-9.13033e-05	-0.00691379	0.550319
ENSG00000232002.1	0.00165862	0.00526208	0.550282
ENSG00000259111.1	-0.00193996	0.00450177	0.55027
ENSG00000169594.13	-0.00255259	0.000295928	0.550251
ENSG00000276334.1	-0.00221285	0.00345707	0.550226
ENSG00000144366.15	-0.00134722	-0.00587706	0.55022
ENSG00000237166.1	-0.00233009	-0.00283616	0.550207
ENSG00000261615.6	-0.00244958	-0.00196383	0.550205
ENSG00000126070.19	0.000543864	-0.00675778	0.55017
ENSG00000021645.18	-0.00241787	-0.00222909	0.550092
ENSG00000253315.1	-0.0021571	-0.00370209	0.550044
ENSG00000265170.2	0.00222468	-0.00339597	0.550032
ENSG00000184515.10	0.00254625	0.00051704	0.54992
ENSG00000197575.6	-0.00240937	-0.00228707	0.54987
ENSG00000250969.1	0.00198075	-0.00436144	0.549859
ENSG00000268231.1	-0.00184585	0.00477523	0.549839
ENSG00000254892.1	0.00241234	0.00226241	0.549827
ENSG00000282834.1	-0.00118063	-0.00612753	0.549759
ENSG00000090932.10	-0.00202958	-0.00419146	0.549752
ENSG00000265334.1	-0.00196115	-0.00442305	0.549714
ENSG00000254129.1	-0.00198599	0.00434074	0.549699
ENSG00000117862.11	0.00255226	-3.86411e-05	0.549684
ENSG00000236012.2	0.0025478	0.000407913	0.549672
ENSG00000271021.1	0.00253087	-0.000892093	0.549668
ENSG00000267679.1	-0.00100144	-0.00635583	0.549665
ENSG00000169474.4	-0.00203112	-0.00418412	0.549663
ENSG00000239571.1	0.00246454	-0.00179483	0.54965
ENSG00000207237.1	0.00222557	-0.00338131	0.549627
ENSG00000222724.1	-0.00170843	-0.00513227	0.549592
ENSG00000233459.1	0.0025413	-0.000627674	0.549588
ENSG00000166471.10	0.00148868	-0.00561097	0.549551
ENSG00000241409.1	-0.00198981	0.00432335	0.549472
ENSG00000201545.1	0.00202002	-0.00421939	0.549471
ENSG00000244657.1	-0.00121258	0.00607737	0.549461
ENSG00000284372.1	-0.000651746	-0.00667817	0.549456
ENSG00000203262.3	0.00222551	-0.00337641	0.549425
ENSG00000205929.10	0.000878445	-0.00648455	0.549423
ENSG00000214351.5	0.00222551	-0.00337636	0.549423
ENSG00000279503.1	0.00222551	-0.00337634	0.549422
ENSG00000224640.1	-0.00192425	-0.00453465	0.549419
ENSG00000134250.19	-0.00252526	-0.000978838	0.549406
ENSG00000281641.2	0.00224913	-0.00325698	0.549325
ENSG00000283579.1	-0.00150344	0.00557852	0.549324
ENSG00000254211.5	-0.0013111	0.00592335	0.549312
ENSG00000230194.1	-0.00229142	0.00303172	0.549273
ENSG00000265206.5	-0.000490827	-0.00677575	0.549255
ENSG00000234626.1	-0.00165532	-0.00525213	0.549218
ENSG00000261191.1	-0.000162614	0.00689022	0.54921
ENSG00000124493.13	-0.00191642	-0.00455413	0.549169
ENSG00000164500.6	-0.00143916	-0.00569898	0.549163
ENSG00000138395.14	0.000522012	-0.00675722	0.549144
ENSG00000088325.15	0.00188669	-0.00464358	0.549134
ENSG00000136960.12	-0.00190649	-0.00458318	0.549096
ENSG00000254558.1	0.00243576	-0.00203814	0.549067
ENSG00000202385.1	0.00172124	-0.00509167	0.549056
ENSG00000164746.13	-0.00175067	-0.0050165	0.548995
ENSG00000237910.1	-0.00224066	0.00329074	0.548991
ENSG00000274827.4	-0.00245714	-0.00183552	0.548962
ENSG00000122257.18	0.00217037	-0.00361846	0.548943
ENSG00000238116.2	0.00246187	0.0017863	0.548917
ENSG00000228869.1	-0.00215966	0.00366345	0.548873
ENSG00000216031.1	0.00210238	-0.00389787	0.548773
ENSG00000264026.1	-0.00124898	-0.00601269	0.548739
ENSG00000158793.13	-0.00132043	0.00589928	0.548709
ENSG00000266876.1	-0.00131063	0.00591434	0.548646
ENSG00000230091.6	-0.000481294	0.00677285	0.548637
ENSG00000161888.11	-0.00245978	0.00179211	0.548603
ENSG00000274067.1	0.00251753	0.00105028	0.548594
ENSG00000233325.3	-0.00249723	0.00135919	0.548584
ENSG00000085563.14	-0.00148774	-0.00559776	0.548579
ENSG00000188175.9	-0.00156013	-0.00545136	0.548578
ENSG00000236717.2	-0.00139439	0.00577074	0.548547
ENSG00000236264.4	-0.00152062	-0.00553188	0.548532
ENSG00000222363.1	0.00221199	-0.00341816	0.548526
ENSG00000279608.1	-0.00242881	-0.0020693	0.548376
ENSG00000181963.5	-0.00229256	0.00299906	0.548357
ENSG00000131148.8	0.00251829	-0.00101118	0.548292
ENSG00000203688.4	-0.0021819	-0.00355069	0.548262
ENSG00000241717.1	0.00155977	0.00544693	0.548252
ENSG00000007174.17	-0.000571896	-0.00671553	0.548212
ENSG00000241723.1	-0.00205894	0.00405204	0.5482
ENSG00000276368.1	-0.00251755	0.00101624	0.548192
ENSG00000198526.7	-0.00181805	-0.0048227	0.548163
ENSG00000213896.4	-0.00239912	-0.00230118	0.548161
ENSG00000273455.1	-0.00241043	-0.00221275	0.548158
ENSG00000145681.10	-0.0024376	0.00198215	0.548148
ENSG00000232768.1	-0.00252527	-0.000857186	0.548121
ENSG00000213645.2	0.00241365	-0.00218455	0.5481
ENSG00000275830.1	0.00231522	0.00286072	0.548096
ENSG00000074276.10	-0.0019824	0.00432008	0.548065
ENSG00000182351.7	0.00235459	-0.00261334	0.548058
ENSG00000264272.1	-0.000393306	0.00680613	0.54799
ENSG00000266274.2	-0.00135075	0.00583806	0.547989
ENSG00000259106.1	-0.00248681	-0.00145766	0.547988
ENSG00000169413.2	0.00197853	-0.00433148	0.547986
ENSG00000263874.2	-0.00212712	-0.00377937	0.547951
ENSG00000237963.1	-0.0024993	0.0012858	0.5479
ENSG00000253603.1	-0.00155044	0.00546035	0.547869
ENSG00000244097.1	-0.00245338	0.00182003	0.547855
ENSG00000234174.1	0.00218939	-0.00350668	0.547855
ENSG00000181215.14	0.000428336	-0.00678864	0.547835
ENSG00000184612.8	0.00238957	0.00236006	0.547809
ENSG00000214309.4	-0.00195369	0.00440932	0.547781
ENSG00000231102.1	0.00250325	0.00121946	0.547777
ENSG00000226131.1	0.00134473	0.00584498	0.547769
ENSG00000264926.1	-0.00222558	0.00333246	0.547737
ENSG00000277695.1	-0.00222558	0.00333245	0.547736
ENSG00000225179.1	-0.00222469	0.00333616	0.547713
ENSG00000267729.1	-0.00222557	0.00333157	0.547702
ENSG00000225741.1	-0.0022247	0.00333571	0.547697
ENSG00000234167.1	0.00231894	-0.00282613	0.54769
ENSG00000159723.4	-0.00220745	0.00341839	0.547685
ENSG00000233544.1	0.000654662	0.0066524	0.547636
ENSG00000251922.1	0.00179414	-0.00487762	0.547584
ENSG00000186187.11	-0.00214666	-0.00368889	0.547583
ENSG00000274295.1	0.000860717	0.00647672	0.547533
ENSG00000261745.2	-0.0022901	0.00298887	0.547529
ENSG00000264400.2	-0.00128666	0.00593614	0.547503
ENSG00000278910.3	0.00243201	0.00200395	0.547496
ENSG00000172689.1	0.00230479	-0.00290331	0.547475
ENSG00000259704.1	0.00161389	-0.00531706	0.54745
ENSG00000227950.1	-0.00244788	0.00185444	0.547443
ENSG00000259790.1	0.00252729	0.000736654	0.547443
ENSG00000234224.2	0.002531	-0.000636366	0.547443
ENSG00000239694.1	-0.0016461	0.00524259	0.547353
ENSG00000135625.7	-0.00212925	-0.00375669	0.547346
ENSG00000176194.17	0.000622408	-0.00667122	0.54734
ENSG00000260089.2	0.00220787	-0.00340735	0.547329
ENSG00000126247.10	0.00253296	-0.000558039	0.547322
ENSG00000245330.4	-0.00184608	-0.00472833	0.547305
ENSG00000282917.1	0.00105891	0.0062545	0.547301
ENSG00000255946.1	-0.00172018	0.00506426	0.547295
ENSG00000233932.4	-0.00225923	0.0031499	0.547292
ENSG00000237924.1	0.00220147	-0.00343664	0.547292
ENSG00000247315.3	-0.00155183	-0.00544827	0.54729
ENSG00000207649.3	-0.00156307	-0.00542427	0.547265
ENSG00000238273.3	0.00172606	0.00504853	0.547234
ENSG00000170145.4	0.00218036	0.00353234	0.547227
ENSG00000224846.2	-0.00246119	-0.00170896	0.547216
ENSG00000118193.11	0.00177094	-0.00493254	0.547193
ENSG00000278002.1	-0.00195377	0.00439726	0.547181
ENSG00000251447.1	-0.000247922	-0.00684578	0.547168
ENSG00000283053.1	0.000814687	-0.00651518	0.547155
ENSG00000233681.1	-0.00238908	-0.00233787	0.547108
ENSG00000111845.4	0.00249339	0.00131306	0.54706
ENSG00000197692.5	-0.00245138	0.00180093	0.54704
ENSG00000079482.12	0.00192906	-0.00447338	0.547018
ENSG00000255409.1	-0.00252367	-0.000773839	0.546993
ENSG00000259771.1	-0.00193913	-0.0044407	0.546984
ENSG00000233018.1	-0.00204221	-0.00408778	0.546976
ENSG00000104879.4	0.00215918	0.00362002	0.546958
ENSG00000267100.1	-0.00239331	-0.00230034	0.546958
ENSG00000170802.15	0.00191992	-0.00450062	0.54694
ENSG00000274216.1	-0.00160733	0.00532319	0.546931
ENSG00000258951.1	-0.00253836	-0.000201328	0.546917
ENSG00000169344.15	0.0022235	-0.00332131	0.546916
ENSG00000202231.1	0.0022136	-0.00336785	0.546855
ENSG00000258223.6	-0.00246002	0.0017027	0.546847
ENSG00000273925.1	-0.00113805	-0.00614517	0.546831
ENSG00000163209.14	-0.00205939	-0.00402042	0.546804
ENSG00000264647.1	-0.00157237	-0.00539707	0.5468
ENSG00000283268.1	-0.000753852	-0.0065629	0.546718
ENSG00000262488.1	-0.00211574	-0.00379665	0.546661
ENSG00000257870.1	-0.000892205	0.00643321	0.546625
ENSG00000244514.3	-0.00250999	0.00101924	0.546618
ENSG00000085840.12	-0.00203165	-0.00411847	0.546608
ENSG00000237594.2	-0.0025067	-0.0010761	0.546607
ENSG00000099910.16	0.00206913	0.00397897	0.54659
ENSG00000266371.1	0.00249112	0.00131154	0.546558
ENSG00000213032.3	-0.00202325	0.00414753	0.546552
ENSG00000188004.9	-0.00249494	-0.00125449	0.546518
ENSG00000273085.1	-0.00155158	0.00543602	0.546485
ENSG00000207003.1	0.00190509	-0.00453587	0.546377
ENSG00000240296.1	0.00147471	-0.00558879	0.546364
ENSG00000252184.1	-0.00220933	-0.00337544	0.546349
ENSG00000228014.1	-0.002502	-0.00112926	0.546288
ENSG00000227802.1	0.000409594	-0.00677737	0.546285
ENSG00000160307.9	-0.00243134	0.0019567	0.546276
ENSG00000114529.12	-0.00195616	0.00437108	0.546248
ENSG00000244573.3	-0.00214826	-0.0036504	0.54624
ENSG00000263045.1	-0.00240004	0.00221974	0.54622
ENSG00000241577.1	-0.00215055	0.00363906	0.54618
ENSG00000253164.5	-0.00241238	-0.00211755	0.546173
ENSG00000250575.1	-0.00223432	-0.00324643	0.546116
ENSG00000224072.1	-0.00144217	0.00564683	0.546112
ENSG00000171094.16	0.00226957	-0.00306163	0.546106
ENSG00000212259.1	0.00108978	-0.00619883	0.546103
ENSG00000283176.1	0.000115753	0.006858	0.546098
ENSG00000185798.7	0.00246773	0.00157799	0.546093
ENSG00000156273.15	-0.00094817	-0.00636701	0.54609
ENSG00000156140.9	-0.00126364	-0.00595167	0.54608
ENSG00000136634.5	-0.000631722	-0.00664816	0.546058
ENSG00000254317.1	-0.00244467	0.0018204	0.546055
ENSG00000250182.3	-0.00224917	-0.00316724	0.546002
ENSG00000256783.1	-0.00222358	0.00329635	0.545976
ENSG00000154165.4	-0.00151912	0.00549448	0.545955
ENSG00000214711.9	0.00172286	-0.0050342	0.54593
ENSG00000175894.14	-0.0024773	0.00145383	0.545922
ENSG00000248336.1	-0.00201916	0.00414852	0.545898
ENSG00000284343.1	-0.00120878	0.00603177	0.545881
ENSG00000270116.1	-0.000840239	-0.0064741	0.54586
ENSG00000262855.1	-0.00232353	0.00274108	0.545854
ENSG00000279568.1	0.0023308	0.0026946	0.545828
ENSG00000264644.1	-0.00132177	0.00585437	0.545808
ENSG00000263672.2	-0.00155571	0.00541634	0.545794
ENSG00000276427.1	0.00222522	-0.0032833	0.545787
ENSG00000237585.1	0.00191277	0.00450069	0.54578
ENSG00000229503.1	-0.0024207	-0.00202937	0.545763
ENSG00000224628.2	-0.00237002	0.00242817	0.545749
ENSG00000201604.1	-0.00250686	0.00099626	0.545683
ENSG00000254694.1	0.00252068	-0.000693392	0.545668
ENSG00000240912.1	-0.00104577	0.00624815	0.545668
ENSG00000146039.10	-7.44227e-05	0.00685668	0.54566
ENSG00000279532.1	-0.00239201	0.00226092	0.545653
ENSG00000278785.1	0.00245259	-0.00171776	0.545598
ENSG00000252018.1	0.00232425	0.00272794	0.54558
ENSG00000276775.1	0.00179401	-0.00484222	0.545571
ENSG00000146839.18	0.00146433	-0.00559636	0.545559
ENSG00000231079.7	-0.00253095	-0.000283733	0.545552
ENSG00000251379.1	-0.00230691	-0.00283142	0.545503
ENSG00000225037.1	0.00121325	-0.00601952	0.545485
ENSG00000110801.13	-0.000665598	0.00661567	0.545427
ENSG00000278917.1	-0.00181739	0.00477428	0.545372
ENSG00000245311.2	-0.00150333	-0.0055161	0.545306
ENSG00000124067.16	0.000509159	0.00671498	0.545293
ENSG00000225558.1	0.00221787	0.0033065	0.545286
ENSG00000279111.2	-0.000727877	-0.00656513	0.545253
ENSG00000126861.4	-0.00206349	-0.00397126	0.545246
ENSG00000213587.3	-0.00180876	0.00479512	0.545198
ENSG00000235297.3	-0.00244359	0.00179003	0.545194
ENSG00000164675.10	0.00249361	0.00117939	0.545177
ENSG00000138722.9	0.00139644	-0.00571544	0.545114
ENSG00000213035.4	0.00103939	-0.00624752	0.545057
ENSG00000102055.6	-0.00180519	-0.00480239	0.545054
ENSG00000234611.1	0.00253005	-0.000165673	0.545051
ENSG00000278012.1	-0.00234333	-0.00258765	0.545041
ENSG00000251982.1	-0.00252933	0.000222987	0.545025
ENSG00000163536.12	0.00247746	0.00139461	0.544977
ENSG00000078579.8	-0.0023871	0.00227213	0.544951
ENSG00000236489.1	0.00243837	0.00182992	0.544948
ENSG00000233231.1	-0.00058702	0.00666313	0.544898
ENSG00000280040.1	-0.00249508	-0.00113486	0.544891
ENSG00000104635.13	0.00252962	0.000113888	0.544875
ENSG00000250980.1	-0.00173807	-0.00497713	0.544855
ENSG00000275863.1	0.00221609	-0.00330394	0.544852
ENSG00000236022.6	-0.00242156	-0.00197952	0.54478
ENSG00000150787.7	0.00251194	-0.000804776	0.544766
ENSG00000101222.12	-0.00239329	0.00221561	0.544737
ENSG00000188388.10	0.00243241	-0.00187722	0.54473
ENSG00000115665.8	0.000662932	-0.00660844	0.544722
ENSG00000204060.6	-0.00249297	0.00115512	0.544712
ENSG00000226134.1	-0.00165648	0.00517421	0.544683
ENSG00000128059.8	0.00225699	-0.00308842	0.544641
ENSG00000274279.1	0.000368794	0.0067733	0.544615
ENSG00000262583.1	-0.00238655	0.00226223	0.544577
ENSG00000253750.1	0.00222424	-0.00325583	0.54456
ENSG00000228065.10	-0.00118582	-0.00604534	0.544494
ENSG00000126952.16	-0.00223125	0.00321796	0.544466
ENSG00000145741.15	0.000932347	0.00636202	0.544456
ENSG00000232188.1	0.000437835	-0.00674036	0.5444
ENSG00000249072.1	-0.0021515	-0.00359247	0.544398
ENSG00000212237.1	-0.00249239	0.00114056	0.544394
ENSG00000206739.1	-0.00225131	0.00311141	0.544378
ENSG00000283538.1	0.00234537	-0.0025511	0.544357
ENSG00000279957.1	-0.00145629	0.00559311	0.544348
ENSG00000165695.9	-3.16054e-05	-0.00684191	0.544292
ENSG00000278621.1	-0.00229852	-0.00284367	0.544262
ENSG00000254712.1	-0.00251674	-0.000600109	0.544124
ENSG00000229404.5	0.00192394	-0.0044333	0.544109
ENSG00000262495.1	0.00243478	-0.00182265	0.544048
ENSG00000267088.1	-0.00228591	0.00291026	0.544025
ENSG00000254990.5	-0.000996965	0.00628353	0.543998
ENSG00000248478.2	-0.00199776	-0.00418448	0.54398
ENSG00000236609.3	-0.000354369	0.00677088	0.54398
ENSG00000164111.14	-0.00191248	-0.00446649	0.543952
ENSG00000236140.1	-0.0014758	-0.00554933	0.543951
ENSG00000254300.1	-0.00246442	0.0014966	0.543945
ENSG00000236377.1	-0.00223021	-0.0032082	0.543904
ENSG00000232079.6	-0.00240227	-0.00210503	0.543794
ENSG00000258346.1	0.00222519	-0.00323032	0.543779
ENSG00000160963.13	3.23819e-05	-0.00683431	0.543689
ENSG00000252061.1	-0.00192447	-0.00442339	0.543685
ENSG00000258444.1	-0.0020903	0.00383206	0.543677
ENSG00000149346.14	-0.00237278	0.00233087	0.543618
ENSG00000139970.16	0.00143408	-0.00562373	0.543609
ENSG00000254447.1	-0.000367611	-0.00676085	0.543598
ENSG00000267132.1	-0.00049723	0.00669826	0.543477
ENSG00000276178.1	0.00207299	-0.00389586	0.543473
ENSG00000262974.1	0.00207297	-0.00389595	0.543472
ENSG00000226747.6	-0.00247395	-0.0013461	0.543462
ENSG00000269681.1	-0.00251165	-0.00065286	0.543417
ENSG00000260378.1	-0.00144254	0.00560379	0.543345
ENSG00000261475.2	0.00221072	-0.00329011	0.543308
ENSG00000212257.1	-0.00240725	0.0020416	0.543286
ENSG00000227557.1	-0.00153543	-0.00541879	0.543278
ENSG00000221574.1	-0.000688795	-0.00656976	0.543248
ENSG00000232301.1	-0.000688604	-0.00656988	0.543245
ENSG00000178828.6	-0.00148606	0.00551795	0.543226
ENSG00000223982.3	-0.00238862	0.00219214	0.543183
ENSG00000174876.16	-0.00238793	-0.00219196	0.543037
ENSG00000250039.3	-0.00243461	-0.00177545	0.543024
ENSG00000196748.9	-0.00240948	0.00200946	0.542986
ENSG00000253605.1	-0.00252014	0.000196452	0.542983
ENSG00000206531.10	0.00205225	-0.00396483	0.542977
ENSG00000179919.3	0.00140313	-0.00567026	0.542921
ENSG00000255533.1	-0.00248084	0.00121184	0.54292
ENSG00000121871.3	0.00218156	-0.00341979	0.542908
ENSG00000259121.2	0.00221824	-0.00324176	0.54289
ENSG00000196778.2	-0.00244153	0.00169488	0.542836
ENSG00000224718.1	-0.00222449	0.00320871	0.542834
ENSG00000226984.1	0.00238772	-0.00218474	0.54281
ENSG00000243024.6	0.00150323	0.00547703	0.542797
ENSG00000253338.1	0.00217905	-0.00342787	0.542763
ENSG00000236457.1	-0.00251146	0.00055375	0.542679
ENSG00000250069.1	-0.00195351	-0.00430865	0.542657
ENSG00000078687.17	0.00182682	-0.00469841	0.542656
ENSG00000253672.1	-0.00196657	0.00426378	0.542603
ENSG00000250948.1	-0.00251318	0.000477377	0.542589
ENSG00000224100.1	-0.00249957	-0.000851039	0.542567
ENSG00000067066.16	-0.00127132	-0.00588815	0.542539
ENSG00000219159.4	4.1757e-05	0.00681942	0.542535
ENSG00000122133.16	-0.00158924	-0.00529153	0.542517
ENSG00000228670.4	0.00239636	0.00210213	0.542512
ENSG00000234816.2	0.00194865	-0.00432134	0.542485
ENSG00000112658.7	0.00234878	0.002463	0.542468
ENSG00000139223.2	0.000726997	-0.00652879	0.54243
ENSG00000231317.1	-0.00211922	-0.00368424	0.542403
ENSG00000229877.1	-0.00228761	-0.00285142	0.542384
ENSG00000282860.1	-0.000907822	-0.00635972	0.54236
ENSG00000234720.3	0.00248703	0.00107	0.542347
ENSG00000236942.1	0.00206821	-0.00388941	0.542334
ENSG00000241721.1	-0.00188447	-0.00452164	0.542299
ENSG00000279423.1	-0.00244901	0.00158152	0.542235
ENSG00000185567.6	-0.00248178	0.00114624	0.542218
ENSG00000233751.1	0.00173192	0.00494661	0.542181
ENSG00000242993.1	0.000557613	-0.00664655	0.542177
ENSG00000230113.1	-0.00251736	4.90407e-05	0.542174
ENSG00000214195.4	-0.00175699	-0.00488115	0.542167
ENSG00000253935.1	-0.00215427	0.00352633	0.542166
ENSG00000080166.15	-0.00226567	0.00297007	0.54214
ENSG00000175773.12	-0.00229786	0.00278048	0.542063
ENSG00000229196.3	-0.00246405	0.00138861	0.542052
ENSG00000227638.2	0.000820565	0.00644157	0.542023
ENSG00000221763.1	-0.00199542	0.00415232	0.542018
ENSG00000243817.3	-0.000929019	0.00633245	0.542006
ENSG00000274516.1	-0.00220905	0.00326332	0.54197
ENSG00000220349.4	-0.000787167	-0.0064709	0.541936
ENSG00000238024.1	-0.00123415	0.00593703	0.541929
ENSG00000185231.4	0.00209854	-0.0037581	0.54188
ENSG00000229558.2	-0.00113308	0.0060821	0.541869
ENSG00000179331.2	-0.000581521	0.00662746	0.541863
ENSG00000166959.7	0.00148697	-0.0054936	0.541777
ENSG00000222179.1	-0.00240526	-0.00199464	0.54177
ENSG00000227694.1	-0.002514	-0.000235916	0.54176
ENSG00000268078.1	0.0021881	-0.00335852	0.541708
ENSG00000280140.1	-0.00250315	-0.000664886	0.541686
ENSG00000265394.1	-0.00117363	-0.00602256	0.541664
ENSG00000224286.5	0.00244688	0.00157466	0.541661
ENSG00000259476.1	0.00134615	0.00575155	0.541639
ENSG00000219329.1	0.00223698	-0.00311085	0.541611
ENSG00000137673.8	0.00212975	-0.00362015	0.541584
ENSG00000211863.1	0.00230119	0.0027451	0.541577
ENSG00000176230.4	0.00234193	-0.00247894	0.541553
ENSG00000237138.1	-0.00193805	0.00433703	0.541516
ENSG00000185296.8	-0.00107003	0.00615962	0.541464
ENSG00000242583.1	-0.0018403	-0.00463766	0.541461
ENSG00000257109.3	0.00226653	-0.00294528	0.54145
ENSG00000123416.15	0.00241856	-0.00185826	0.541448
ENSG00000207233.1	0.00122045	0.0059506	0.541431
ENSG00000224995.1	-0.000396217	-0.00672079	0.541382
ENSG00000232174.3	0.00213621	-0.00358716	0.541377
ENSG00000259160.1	-0.00238519	0.00214802	0.541366
ENSG00000232170.5	0.00176007	-0.00485872	0.541356
ENSG00000213122.4	-0.00142829	0.0055999	0.541341
ENSG00000199796.1	0.0025117	-0.000253327	0.541314
ENSG00000246130.1	-0.00250237	-0.000631596	0.541266
ENSG00000234726.1	0.00221874	-0.00319599	0.541266
ENSG00000207320.1	-0.000980118	-0.00626564	0.541266
ENSG00000223668.1	-0.0024499	-0.00151742	0.541261
ENSG00000268058.1	-0.00250311	0.000608181	0.541257
ENSG00000256273.1	-4.93046e-05	0.00680274	0.541238
ENSG00000220643.1	-0.00130252	-0.00581722	0.541128
ENSG00000226040.3	-0.00197356	-0.00420965	0.541105
ENSG00000250889.2	-0.00245295	-0.00147143	0.541098
ENSG00000276412.1	-0.0023681	0.00227228	0.541096
ENSG00000246211.2	0.00201569	-0.00406035	0.541089
ENSG00000264340.1	0.00244568	-0.00155248	0.541004
ENSG00000283696.1	0.00165504	0.00511585	0.540979
ENSG00000242352.2	0.00243728	-0.00164287	0.540936
ENSG00000261707.1	0.00233372	-0.00251358	0.540919
ENSG00000233376.1	0.00222539	-0.00315199	0.5409
ENSG00000279693.1	-0.0020835	0.00379607	0.540862
ENSG00000276413.1	0.00245452	-0.00143665	0.540836
ENSG00000258778.2	-0.00158437	0.00527483	0.540826
ENSG00000236116.1	-0.00237191	-0.00223202	0.540809
ENSG00000221737.1	-0.0019696	-0.00421711	0.540802
ENSG00000259706.1	-0.00162016	0.00519379	0.540781
ENSG00000228819.1	0.00249698	0.000715503	0.540772
ENSG00000270209.1	-0.000903133	-0.00634179	0.540666
ENSG00000259276.1	-0.00250443	-0.000458062	0.540603
ENSG00000225293.1	0.002325	-0.00256141	0.540597
ENSG00000270449.1	-0.000607325	0.00659247	0.540473
ENSG00000233359.1	0.00249331	-0.000763845	0.540406
ENSG00000205494.9	-0.00232454	0.00255746	0.540386
ENSG00000225532.1	-0.00241126	-0.00187854	0.54038
ENSG00000138379.4	-0.00249639	-0.000678341	0.540344
ENSG00000261632.1	0.00031495	-0.00673865	0.54031
ENSG00000175220.11	0.00245531	0.00139417	0.5403
ENSG00000125385.9	0.00197981	0.00417155	0.540295
ENSG00000249258.2	-0.00193241	0.00433117	0.540283
ENSG00000280055.1	-0.00238511	-0.00210438	0.540264
ENSG00000249400.1	-0.00239345	-0.00203229	0.540227
ENSG00000241351.3	0.00147248	-0.00549784	0.540212
ENSG00000237398.1	-0.00193282	-0.00432839	0.540209
ENSG00000146278.10	-0.00183583	-0.0046274	0.5402
ENSG00000205274.3	-0.00209058	0.00375041	0.540112
ENSG00000240382.3	0.00244482	0.00151075	0.540075
ENSG00000261706.1	-0.0014599	-0.00551993	0.540053
ENSG00000246662.6	-0.000577606	0.00660647	0.540044
ENSG00000269600.1	0.00245755	0.00134634	0.540005
ENSG00000160685.13	-0.00199246	0.00412106	0.54
ENSG00000163440.11	-0.00231203	0.002626	0.539977
ENSG00000235288.3	-0.00248202	-0.000960128	0.539977
ENSG00000154654.14	-0.00226544	-0.00290749	0.539945
ENSG00000276408.1	0.00240728	0.00189427	0.539905
ENSG00000185666.14	-0.000595563	-0.00659249	0.539868
ENSG00000253197.5	-0.00145321	0.00552985	0.539859
ENSG00000235957.1	0.00250395	0.000313703	0.539847
ENSG00000222320.1	-0.0016845	-0.00502568	0.539846
ENSG00000276234.4	-0.00245687	-0.00134432	0.539829
ENSG00000248873.1	0.00228891	0.00276509	0.539802
ENSG00000188324.3	0.00250523	-0.000192691	0.539764
ENSG00000252913.1	-0.00174278	0.00487579	0.539731
ENSG00000237167.1	0.00240785	-0.00188053	0.539719
ENSG00000228278.3	-0.00222229	0.00313551	0.539702
ENSG00000273816.1	-0.00249703	0.000571297	0.539698
ENSG00000231888.1	0.00207329	-0.00381075	0.539694
ENSG00000244292.1	-0.00223006	0.00309401	0.539673
ENSG00000137869.14	-0.00248129	0.000946669	0.539671
ENSG00000223962.1	0.00115762	-0.0060169	0.539664
ENSG00000271268.1	0.00192641	0.00433826	0.539649
ENSG00000265948.1	0.000630991	0.00656539	0.539644
ENSG00000151360.9	-0.00212753	-0.00358367	0.539641
ENSG00000173612.9	0.00212488	-0.00359372	0.53958
ENSG00000258808.1	0.00228055	-0.002808	0.539562
ENSG00000272075.2	-0.00149182	-0.00544891	0.539535
ENSG00000214851.4	0.00243841	-0.00155301	0.53949
ENSG00000177947.13	-0.000906371	0.00632245	0.539482
ENSG00000248908.1	-0.00221105	0.00318601	0.539431
ENSG00000171509.15	-0.00163693	-0.00513231	0.539407
ENSG00000226751.2	0.00244026	-0.00152473	0.539366
ENSG00000207472.1	0.00221879	-0.00314339	0.539323
ENSG00000264215.1	-0.00126014	-0.00585893	0.539318
ENSG00000111783.12	0.000369952	-0.00670499	0.539277
ENSG00000199806.1	-0.000508594	-0.00663753	0.539234
ENSG00000259317.1	-0.00176992	0.00479401	0.53919
ENSG00000260479.1	0.000554025	-0.00660966	0.539144
ENSG00000225637.1	-0.00197408	-0.00416789	0.539142
ENSG00000170920.2	-0.000546713	0.00661396	0.539131
ENSG00000243383.3	-0.00167928	0.00502537	0.539073
ENSG00000261183.5	-0.00250161	-0.000177039	0.538951
ENSG00000199072.3	-0.000331983	0.00671509	0.538925
ENSG00000236148.5	-0.00110197	-0.00608256	0.538918
ENSG00000241511.1	-0.00249027	0.000662548	0.538909
ENSG00000224760.4	-0.00115727	0.00600626	0.538879
ENSG00000244157.1	0.00250166	0.000125867	0.53887
ENSG00000239820.3	-0.00236943	-0.00217494	0.538829
ENSG00000235571.1	-0.00162319	0.00515423	0.538803
ENSG00000257740.1	-0.00015294	0.0067606	0.538789
ENSG00000247473.2	-0.00202246	0.00398652	0.538781
ENSG00000211935.3	0.00186807	-0.00450504	0.538781
ENSG00000248979.2	-0.00216989	-0.00337002	0.538754
ENSG00000144821.9	0.00220809	-0.00318294	0.538753
ENSG00000229638.1	0.00238336	-0.00205546	0.53871
ENSG00000181260.8	-0.00241178	-0.00179423	0.538671
ENSG00000186860.4	0.00166033	-0.00506385	0.538629
ENSG00000270016.1	-0.00249664	0.000397298	0.538624
ENSG00000122852.14	0.000696788	-0.00650272	0.538596
ENSG00000235095.1	0.00241923	0.0017123	0.538534
ENSG00000136931.9	-0.00178473	-0.00474182	0.538534
ENSG00000239589.5	-0.00205394	0.00386014	0.538481
ENSG00000200685.1	0.0021632	-0.00339291	0.538414
ENSG00000229733.1	-0.00241338	0.00176545	0.538402
ENSG00000201916.1	-0.00114744	0.00601294	0.538376
ENSG00000258414.1	-0.00245244	0.00131102	0.538374
ENSG00000211892.3	-0.00152458	0.0053633	0.538354
ENSG00000228786.5	0.00208957	-0.00371386	0.53833
ENSG00000253122.1	0.00249854	0.000172419	0.538281
ENSG00000283347.1	0.000757241	0.00644857	0.538262
ENSG00000211656.3	-0.000581269	0.00658101	0.538256
ENSG00000259221.5	-0.00246736	-0.00107666	0.538248
ENSG00000239888.3	-0.00114808	-0.00600968	0.538207
ENSG00000230741.1	-0.00219303	0.00324294	0.538165
ENSG00000216331.2	-0.000552385	0.00659789	0.538153
ENSG00000231765.1	0.00249734	0.000211331	0.538109
ENSG00000253290.1	-0.00242396	-0.00163552	0.53801
ENSG00000276203.4	-0.00249488	-0.000340266	0.537999
ENSG00000185888.5	0.00234775	-0.00231028	0.537992
ENSG00000225708.6	0.0019595	-0.00419394	0.537953
ENSG00000279949.1	0.00230332	0.00261611	0.537943
ENSG00000257017.8	-0.00194294	-0.00424978	0.537939
ENSG00000255825.1	0.00206505	-0.00380414	0.53793
ENSG00000271018.1	-0.00235987	0.00221527	0.537923
ENSG00000267319.1	-0.00248683	0.000628908	0.537914
ENSG00000166148.3	-0.00162284	-0.00514027	0.53791
ENSG00000213643.3	0.00224425	-0.0029662	0.537858
ENSG00000187527.10	-0.00197829	-0.00412682	0.537857
ENSG00000138755.5	-0.00162792	-0.00512743	0.537847
ENSG00000270982.1	-0.00239462	-0.00191831	0.537826
ENSG00000225118.1	0.0024868	0.000610718	0.537775
ENSG00000270882.2	0.0004689	0.00664017	0.537769
ENSG00000236009.1	-0.000839156	-0.00636627	0.537696
ENSG00000189295.13	-0.00145942	0.00548299	0.537607
ENSG00000185105.5	0.000912568	0.00628989	0.537555
ENSG00000270435.1	0.00204763	-0.00386349	0.537518
ENSG00000243516.1	0.00204763	-0.00386349	0.537518
ENSG00000279817.1	0.0024923	0.000356066	0.537509
ENSG00000227960.1	0.00246288	-0.00109344	0.537509
ENSG00000226074.4	-0.000716723	0.00647198	0.537465
ENSG00000262079.1	0.00247667	0.000828384	0.537451
ENSG00000250614.1	-0.0021609	-0.00337779	0.537383
ENSG00000199201.1	0.00222292	-0.00306777	0.537354
ENSG00000233974.3	-6.80711e-05	0.0067523	0.537321
ENSG00000207081.1	0.00227401	-0.00277844	0.53731
ENSG00000172137.18	-0.001814	-0.00463667	0.537275
ENSG00000121089.4	-0.00242862	0.00154121	0.537223
ENSG00000225881.1	0.00246958	-0.000950478	0.537217
ENSG00000226078.1	0.0020497	-0.00384832	0.537196
ENSG00000283198.1	-0.000243349	0.00672067	0.537168
ENSG00000238886.1	0.00231226	-0.0025313	0.537154
ENSG00000274004.1	0.00222412	-0.00305556	0.537142
ENSG00000252135.1	0.00122426	0.0058828	0.537125
ENSG00000183960.8	-0.0016186	-0.00513671	0.537102
ENSG00000115998.7	-0.00130245	0.00575795	0.537094
ENSG00000231767.3	-0.0024116	-0.00171956	0.537091
ENSG00000224282.3	-0.00163263	-0.00510344	0.537064
ENSG00000256166.1	-0.00237511	-0.00205616	0.537035
ENSG00000213169.3	-0.00198144	-0.00409846	0.537022
ENSG00000231382.1	-0.0020631	0.00379102	0.536996
ENSG00000143185.3	-0.00249331	5.12583e-06	0.536979
ENSG00000172824.14	0.00158661	0.00520731	0.536976
ENSG00000276269.1	-0.00175376	0.0047975	0.536933
ENSG00000232650.5	-0.00228229	0.00271649	0.536933
ENSG00000179073.6	-0.00189643	-0.00438151	0.536927
ENSG00000275874.1	-0.00164584	-0.00506855	0.536844
ENSG00000180257.13	0.00226676	0.00280749	0.536843
ENSG00000260133.1	0.00217554	0.00329416	0.536838
ENSG00000224993.3	-0.00246425	0.00101465	0.536823
ENSG00000253703.2	0.00199319	-0.00405196	0.536807
ENSG00000260473.2	-0.00245996	0.00108502	0.53678
ENSG00000283676.1	-0.00156542	-0.00525091	0.536777
ENSG00000263909.1	-0.00156542	-0.00525091	0.536777
ENSG00000224879.1	-0.00156542	-0.00525091	0.536777
ENSG00000241131.1	-0.00156542	-0.00525091	0.536777
ENSG00000249735.1	-0.00156542	-0.00525091	0.536777
ENSG00000250827.1	-0.00156542	-0.00525091	0.536777
ENSG00000249449.1	-0.00156542	-0.00525091	0.536777
ENSG00000252487.1	-0.00156542	-0.00525091	0.536777
ENSG00000274118.1	-0.00156542	-0.00525091	0.536777
ENSG00000275115.1	-0.00156542	-0.00525091	0.536777
ENSG00000266754.2	-0.00156542	-0.00525091	0.536777
ENSG00000254723.1	-0.00156542	-0.00525091	0.536777
ENSG00000274999.1	-0.00156542	-0.00525091	0.536777
ENSG00000257162.6	-0.00156542	-0.00525091	0.536777
ENSG00000200391.1	-0.00156542	-0.00525091	0.536777
ENSG00000228210.1	-0.00156542	-0.00525091	0.536777
ENSG00000233007.1	-0.00156542	-0.00525091	0.536777
ENSG00000237048.2	-0.00156542	-0.00525091	0.536777
ENSG00000263811.1	-0.00156542	-0.00525091	0.536777
ENSG00000204699.4	-0.00156542	-0.00525091	0.536777
ENSG00000238829.1	-0.00156542	-0.00525091	0.536777
ENSG00000253008.2	-0.00156542	-0.00525091	0.536777
ENSG00000248484.1	-0.00156542	-0.00525091	0.536777
ENSG00000240355.1	-0.00156542	-0.00525091	0.536777
ENSG00000227148.1	-0.00156542	-0.00525091	0.536777
ENSG00000240578.1	-0.00156542	-0.00525091	0.536777
ENSG00000254358.1	-0.00156542	-0.00525091	0.536777
ENSG00000253362.1	-0.00156542	-0.00525091	0.536777
ENSG00000234556.1	-0.00156542	-0.00525091	0.536777
ENSG00000270192.1	-0.00156542	-0.00525091	0.536777
ENSG00000202297.1	-0.00156542	-0.00525091	0.536777
ENSG00000205497.3	-0.00156542	-0.00525091	0.536777
ENSG00000256496.1	-0.00156542	-0.00525091	0.536777
ENSG00000225777.1	-0.00156542	-0.00525091	0.536777
ENSG00000211833.1	-0.00156542	-0.00525091	0.536777
ENSG00000258866.1	-0.00156542	-0.00525091	0.536777
ENSG00000277677.1	-0.00156542	-0.00525091	0.536777
ENSG00000259963.1	-0.00156542	-0.00525091	0.536777
ENSG00000279165.1	-0.00156542	-0.00525091	0.536777
ENSG00000266448.1	-0.00156542	-0.00525091	0.536777
ENSG00000264289.1	-0.00156542	-0.00525091	0.536777
ENSG00000186924.3	-0.00156542	-0.00525091	0.536777
ENSG00000264452.1	-0.00156542	-0.00525091	0.536777
ENSG00000268009.5	-0.00156542	-0.00525091	0.536777
ENSG00000230926.1	-0.00156542	-0.00525091	0.536777
ENSG00000264933.2	-0.00156542	-0.00525091	0.536777
ENSG00000232583.1	-0.00156542	-0.00525091	0.536777
ENSG00000207349.1	-0.00156542	-0.00525091	0.536777
ENSG00000228937.1	-0.00156542	-0.00525091	0.536777
ENSG00000200184.1	-0.00156542	-0.00525091	0.536777
ENSG00000268391.1	-0.00156542	-0.00525091	0.536777
ENSG00000204702.4	-0.00156542	-0.00525091	0.536777
ENSG00000222145.1	-0.00156542	-0.00525091	0.536777
ENSG00000216516.1	-0.00156542	-0.00525091	0.536777
ENSG00000234304.2	-0.00156542	-0.00525091	0.536777
ENSG00000223330.1	-0.00156542	-0.00525091	0.536777
ENSG00000223294.1	-0.00156542	-0.00525091	0.536777
ENSG00000254355.1	-0.00156542	-0.00525091	0.536777
ENSG00000242153.7	-0.00156542	-0.00525091	0.536777
ENSG00000242931.1	0.0017663	0.00475946	0.536698
ENSG00000234494.7	-0.00207732	0.00372667	0.536688
ENSG00000237993.1	-0.00242945	-0.00150171	0.536688
ENSG00000235802.1	-0.00192394	-0.00428761	0.536671
ENSG00000259922.1	-0.00192372	-0.00428799	0.536652
ENSG00000261430.1	-0.00178691	0.00470138	0.536623
ENSG00000130707.17	-0.00199998	-0.00402325	0.536612
ENSG00000180806.4	-0.00198108	-0.00409087	0.536595
ENSG00000132600.16	0.000537366	0.00658685	0.536589
ENSG00000231595.1	0.000188379	0.00672621	0.536582
ENSG00000237951.1	-0.00248508	0.00048187	0.536578
ENSG00000281571.2	-0.00189375	-0.0043829	0.53656
ENSG00000229586.2	0.00229131	-0.00264823	0.536557
ENSG00000263895.1	-0.00209913	0.0036324	0.536536
ENSG00000244661.1	-0.00209917	0.00363212	0.53653
ENSG00000257376.1	0.00230075	0.00258612	0.536515
ENSG00000264104.1	-0.00203411	-0.00389344	0.536502
ENSG00000237862.1	-0.00205239	-0.00382192	0.536478
ENSG00000253673.1	-0.00124488	0.00584108	0.53644
ENSG00000248543.2	-0.00209534	-0.0036458	0.536423
ENSG00000227433.1	0.00178019	-0.0047157	0.536381
ENSG00000234630.1	0.000930765	0.00625424	0.536369
ENSG00000239653.1	-0.0011792	0.0059383	0.536312
ENSG00000272237.1	-0.00217351	-0.00328988	0.536291
ENSG00000015592.16	0.00173603	-0.00483325	0.536289
ENSG00000254544.1	0.00248613	-0.000366295	0.536225
ENSG00000257897.1	0.00204727	-0.00383624	0.536218
ENSG00000261203.1	-0.00247846	0.000639899	0.536203
ENSG00000259612.1	-0.00246918	-0.000860944	0.536175
ENSG00000223646.1	0.000104052	0.00673449	0.536173
ENSG00000265962.1	-0.00207503	0.00372388	0.536154
ENSG00000260443.1	-0.00245711	0.00108226	0.536141
ENSG00000276724.1	0.00130752	0.00573508	0.536116
ENSG00000231702.2	-0.00130661	-0.0057364	0.536102
ENSG00000123643.12	-0.0023762	-0.00200784	0.536102
ENSG00000218358.2	-0.00245785	0.00106613	0.536093
ENSG00000225722.1	0.00214926	-0.00339848	0.536043
ENSG00000197320.5	0.00247649	-0.000671722	0.536026
ENSG00000278783.1	-0.00236634	-0.00208833	0.536024
ENSG00000280408.1	-0.00230237	-0.00255801	0.535984
ENSG00000184908.17	-0.000217027	0.00671213	0.535968
ENSG00000130816.14	-0.00201632	-0.0039492	0.535966
ENSG00000166377.19	-0.00223936	-0.00293868	0.535952
ENSG00000088899.14	0.00109659	0.00604793	0.535934
ENSG00000226273.2	0.00240589	-0.00172111	0.535933
ENSG00000223842.1	-0.000932263	0.00624619	0.535896
ENSG00000211668.2	0.002207	-0.00311037	0.535857
ENSG00000261127.2	-0.00248775	0.000111108	0.535854
ENSG00000229142.1	-0.00203393	-0.00387983	0.535847
ENSG00000131885.16	-0.00201438	0.00395315	0.535812
ENSG00000241204.1	0.0020592	-0.0037797	0.535796
ENSG00000276566.1	0.00247559	-0.000665297	0.535783
ENSG00000207162.1	-0.00204953	-0.00381762	0.535777
ENSG00000250242.1	0.00205912	-0.00377956	0.535775
ENSG00000237920.2	0.00205902	-0.00377939	0.53575
ENSG00000257405.1	0.00242137	-0.00154364	0.535747
ENSG00000229111.1	-0.00247256	0.000734783	0.535708
ENSG00000140015.19	0.000413763	-0.00664041	0.535685
ENSG00000115266.11	-0.00215659	0.00335454	0.535656
ENSG00000279714.1	-0.0023484	-0.00221769	0.535652
ENSG00000229797.1	0.00222073	-0.00302984	0.535569
ENSG00000251040.1	0.00216958	-0.00328987	0.535552
ENSG00000252743.1	-0.00229262	0.0026072	0.535544
ENSG00000246422.2	0.000880218	-0.00629646	0.535536
ENSG00000196071.4	2.2789e-05	-0.00673177	0.535511
ENSG00000182450.12	-0.00229524	-0.00258645	0.535429
ENSG00000228414.6	0.00247662	0.00058141	0.535386
ENSG00000265802.2	-0.00245828	-0.00100036	0.535382
ENSG00000207155.1	-0.00242471	0.00148064	0.535322
ENSG00000070031.3	-0.00220622	-0.00309912	0.535296
ENSG00000255774.1	0.00112066	0.00600577	0.535243
ENSG00000200065.1	0.00212273	-0.00349916	0.535238
ENSG00000145375.7	0.00165942	-0.00500793	0.53518
ENSG00000272164.1	0.00219649	-0.00314604	0.535171
ENSG00000237377.2	0.00216524	0.00329966	0.535117
ENSG00000135905.18	-0.000769758	-0.00639575	0.535088
ENSG00000204478.9	-0.00248416	-0.000110991	0.535082
ENSG00000170923.2	-0.00118419	0.0059134	0.535079
ENSG00000254163.1	0.00247016	0.000720181	0.53507
ENSG00000177693.3	-0.00248214	-0.000282766	0.535046
ENSG00000226490.1	-0.00163908	-0.00505426	0.535028
ENSG00000268174.1	-0.00142182	0.00551502	0.535
ENSG00000278356.1	-0.00225168	-0.00284038	0.534993
ENSG00000251648.2	0.00238006	-0.00192581	0.53499
ENSG00000248530.1	-0.000640139	-0.00649749	0.534923
ENSG00000253241.1	0.0020938	-0.00361634	0.534879
ENSG00000178473.6	-0.0014353	-0.00548743	0.534874
ENSG00000230889.2	-0.0021079	0.00355555	0.53487
ENSG00000214919.3	-0.00121752	0.00586054	0.534869
ENSG00000170613.4	-0.00208183	0.00366575	0.534841
ENSG00000239443.1	-0.00248334	-2.08494e-05	0.534834
ENSG00000205695.3	0.00222291	-0.00299734	0.53483
ENSG00000234065.2	-0.00245114	0.00107886	0.534827
ENSG00000165338.16	0.000452418	-0.00661069	0.534807
ENSG00000231653.1	0.00245612	0.000987714	0.534773
ENSG00000244383.1	0.000859177	0.00630691	0.534728
ENSG00000283929.1	-0.00190329	0.00431658	0.53472
ENSG00000260550.2	-0.00228108	0.00265288	0.534678
ENSG00000215606.4	-0.00156881	-0.00520816	0.534596
ENSG00000239881.1	-0.00245759	0.000940385	0.534547
ENSG00000226375.1	0.00235594	0.00211352	0.534522
ENSG00000276923.1	-0.00247212	-0.000587953	0.534465
ENSG00000267627.5	-0.00234055	0.00223318	0.534464
ENSG00000180138.7	-0.00243664	-0.00127351	0.534462
ENSG00000234566.1	-0.00229293	-0.00256956	0.534453
ENSG00000236796.1	-0.00040853	-0.00662707	0.534452
ENSG00000185664.14	-0.00247886	0.000312725	0.534447
ENSG00000186191.7	-0.00184443	-0.00449429	0.534417
ENSG00000147246.9	0.00242678	-0.00140186	0.534414
ENSG00000242111.1	-0.00246546	-0.000759373	0.534407
ENSG00000079101.16	-0.000766527	-0.00638937	0.53439
ENSG00000257243.1	0.00220134	0.00309859	0.534343
ENSG00000248693.1	-0.00247533	-0.000453682	0.534328
ENSG00000223921.1	-0.00125577	-0.00579312	0.534323
ENSG00000250357.1	0.00211594	-0.00350676	0.534304
ENSG00000233155.1	0.00246824	-0.000673467	0.534274
ENSG00000152936.10	0.00134636	-0.00564066	0.534233
ENSG00000228376.3	-0.00247881	0.00023123	0.534172
ENSG00000284167.1	0.000499351	-0.0065776	0.534162
ENSG00000232458.1	0.00247586	-0.000396537	0.534152
ENSG00000235429.1	-0.00247648	0.000355812	0.534105
ENSG00000274677.1	-0.0024691	0.000624021	0.534076
ENSG00000279285.1	0.00220613	-0.00306524	0.534041
ENSG00000135205.14	0.00178673	-0.00465518	0.53404
ENSG00000260476.1	-0.00228394	0.00261389	0.534028
ENSG00000235361.1	0.00228914	0.00258006	0.53402
ENSG00000267443.2	-0.00112321	-0.00598451	0.533983
ENSG00000237402.1	-0.00234112	0.00220856	0.533933
ENSG00000233590.1	-0.00230611	0.00246365	0.533929
ENSG00000110497.14	0.00193601	0.00419198	0.533896
ENSG00000251655.6	-0.0013188	0.00568312	0.533892
ENSG00000223787.2	-0.00247893	-8.34379e-06	0.533883
ENSG00000260102.1	0.00229637	-0.00252722	0.53386
ENSG00000235872.2	-0.00247877	4.9305e-06	0.533848
ENSG00000277979.1	-0.00242197	0.00142836	0.533847
ENSG00000132164.9	0.000302654	-0.00666035	0.533802
ENSG00000206881.1	-0.00247638	-0.000268646	0.533761
ENSG00000281097.1	-0.00226486	-0.00272282	0.533703
ENSG00000166986.14	-0.00112451	0.00597863	0.533693
ENSG00000283167.1	0.00127759	-0.00574823	0.533655
ENSG00000234571.1	-0.00232855	0.00229266	0.533626
ENSG00000276077.4	0.00240363	0.0016264	0.533587
ENSG00000154227.13	-0.00201406	-0.00390625	0.533576
ENSG00000265452.1	-0.00212276	-0.00345773	0.533536
ENSG00000198346.10	-0.00155709	-0.00521557	0.533464
ENSG00000236423.5	0.000447549	0.00659577	0.53345
ENSG00000258759.1	-0.000200128	-0.00668407	0.533438
ENSG00000180178.10	0.00218454	-0.00316041	0.533435
ENSG00000215196.4	-0.00161321	-0.00508794	0.533399
ENSG00000249993.1	0.00222376	-0.00295161	0.533383
ENSG00000253607.1	0.00220683	-0.00304297	0.533369
ENSG00000232648.3	0.00246883	0.000508041	0.53324
ENSG00000178596.10	-0.00194392	0.00415042	0.533174
ENSG00000167080.8	-0.00103808	-0.00608493	0.533172
ENSG00000251374.1	-0.00246202	0.000697992	0.533139
ENSG00000261552.1	-0.00214731	-0.00333407	0.533113
ENSG00000281904.1	-0.00230292	-0.0024576	0.533113
ENSG00000221184.1	-0.00245678	0.000819543	0.533112
ENSG00000259846.1	-0.00193169	-0.00419075	0.533109
ENSG00000280137.1	-0.00224987	0.00279446	0.533105
ENSG00000243160.1	-0.00219861	-0.00307894	0.533101
ENSG00000276101.1	-0.00244724	-0.0010043	0.533077
ENSG00000232212.1	0.0024726	-0.000297075	0.533042
ENSG00000265236.1	-0.0024358	-0.00118692	0.533022
ENSG00000254877.1	0.00157878	-0.00516012	0.533007
ENSG00000262873.1	-0.00189797	-0.00429883	0.532936
ENSG00000254565.1	-0.00240816	-0.00154061	0.532923
ENSG00000248702.1	-0.0021303	0.00340838	0.532921
ENSG00000172746.6	-0.00183169	0.00450396	0.532897
ENSG00000230226.1	0.00198071	-0.00401496	0.53289
ENSG00000266446.1	-0.00220136	0.0030576	0.53285
ENSG00000225422.4	0.00154105	-0.00523996	0.532815
ENSG00000163623.9	-0.00247168	0.000278662	0.532783
ENSG00000175664.9	-0.00186045	0.00441435	0.532774
ENSG00000251323.2	-0.00246807	0.000451729	0.532757
ENSG00000147488.11	0.000974815	-0.00615501	0.532722
ENSG00000198542.13	-0.00232674	-0.00227215	0.532705
ENSG00000204021.3	-0.00238911	-0.00173213	0.532667
ENSG00000267370.1	8.33116e-05	0.0066921	0.532635
ENSG00000227349.1	-0.00209088	0.0035753	0.5326
ENSG00000269552.1	0.000903339	0.00623274	0.532597
ENSG00000230718.1	-0.00127483	0.00573675	0.532566
ENSG00000204650.14	0.00083267	0.00630402	0.532564
ENSG00000271155.1	0.001207	0.0058421	0.532482
ENSG00000215795.2	-0.00238475	-0.00176659	0.532478
ENSG00000277467.1	-0.00131698	0.0056648	0.53245
ENSG00000226374.2	0.00231334	0.0023607	0.532435
ENSG00000220181.1	0.00223238	-0.00287579	0.532431
ENSG00000267852.1	-0.00242329	-0.00132385	0.532418
ENSG00000279339.1	-0.00222583	-0.0029121	0.532408
ENSG00000227604.3	0.00217257	-0.00319309	0.532398
ENSG00000235653.1	0.00234897	-0.00208523	0.532392
ENSG00000232991.5	-0.000414318	-0.00659816	0.532391
ENSG00000228680.1	0.00217265	-0.0031925	0.53239
ENSG00000224525.2	0.00234771	0.00209416	0.532356
ENSG00000184697.6	-0.00215526	0.00327664	0.532348
ENSG00000204007.6	-0.00185787	-0.00441387	0.532332
ENSG00000162006.9	-0.00246972	-0.000269695	0.53233
ENSG00000240868.1	-0.00203824	0.00378481	0.532295
ENSG00000133818.13	0.00242228	-0.00132777	0.532267
ENSG00000251493.4	-0.00225829	-0.00271701	0.532223
ENSG00000251078.1	-0.00212255	0.00342656	0.532223
ENSG00000136573.12	-0.0015777	-0.00514789	0.53211
ENSG00000231527.5	-0.00228758	-0.00252725	0.532109
ENSG00000219814.2	-0.00239014	0.00169312	0.532087
ENSG00000223928.1	-0.00188151	-0.00433465	0.532064
ENSG00000232494.1	0.00218247	-0.00313344	0.532033
ENSG00000142453.11	0.0017629	0.00468532	0.53203
ENSG00000264444.1	-0.00172899	0.00477695	0.532025
ENSG00000244158.1	-0.00242071	-0.0013328	0.532015
ENSG00000067715.13	-0.000885341	-0.00624321	0.531971
ENSG00000202237.1	-0.00163388	-0.00501524	0.531959
ENSG00000229453.2	-0.00139566	-0.0055175	0.531958
ENSG00000230923.1	-0.00195057	-0.00410173	0.531915
ENSG00000231492.2	-0.00179585	0.0045903	0.531901
ENSG00000250659.2	-0.00214583	0.00331024	0.531895
ENSG00000244671.3	-0.00186058	0.00439711	0.531893
ENSG00000175564.12	-0.00246649	0.000330075	0.531851
ENSG00000238194.1	-0.00232634	-0.00224278	0.531835
ENSG00000251670.1	-0.00109675	-0.00598988	0.531808
ENSG00000272562.1	-0.00244277	0.000976689	0.531799
ENSG00000239524.2	-0.00165875	0.00495194	0.531776
ENSG00000224687.1	-0.00225225	0.00273935	0.53176
ENSG00000202044.1	0.00222244	-0.00291212	0.531751
ENSG00000230843.1	0.00246684	0.000278917	0.531742
ENSG00000232852.1	-0.000932261	0.0061898	0.53174
ENSG00000278702.1	0.00203451	-0.0037871	0.531736
ENSG00000186081.11	-0.00174247	-0.00473513	0.5317
ENSG00000283907.1	-0.00219954	-0.00303496	0.531682
ENSG00000244730.1	0.00241422	0.00139632	0.531677
ENSG00000284158.1	0.00222216	-0.00291079	0.53165
ENSG00000234136.1	-0.00222136	-0.00291431	0.531618
ENSG00000258915.1	-0.000354569	-0.00661377	0.531615
ENSG00000207181.1	0.00241762	-0.00134621	0.531577
ENSG00000256802.2	0.00239858	0.00157469	0.531548
ENSG00000101938.14	-0.00167805	-0.00489974	0.531526
ENSG00000278040.1	0.000253775	-0.00664651	0.531524
ENSG00000224311.1	-0.00214708	0.00329394	0.531489
ENSG00000278901.1	-0.000423454	0.00658217	0.531472
ENSG00000232001.1	-0.00222536	0.00288744	0.531467
ENSG00000164695.4	0.00244806	-0.00084153	0.531466
ENSG00000274508.1	-0.00240378	-0.00150931	0.531436
ENSG00000256499.1	-0.00162852	-0.0050169	0.531296
ENSG00000199963.1	-0.00237747	-0.00178169	0.531283
ENSG00000255993.1	0.00143189	0.00543835	0.531266
ENSG00000238420.1	-0.00137292	-0.00554862	0.531261
ENSG00000134532.15	0.00173418	-0.00474948	0.531252
ENSG00000248846.2	-0.00222083	-0.0029061	0.53123
ENSG00000256904.1	0.00207319	-0.00361833	0.531228
ENSG00000273073.1	0.00242891	0.00115949	0.531179
ENSG00000253948.1	-0.00184197	-0.00443988	0.531136
ENSG00000251614.1	-0.00243715	-0.00102062	0.531125
ENSG00000227824.1	-0.000868936	0.00624871	0.531124
ENSG00000117643.14	-0.00238689	0.00167741	0.531095
ENSG00000218980.2	-0.000126099	0.00666776	0.531092
ENSG00000186088.15	0.0021349	-0.00333942	0.531008
ENSG00000260096.1	-0.00222215	0.00289145	0.530981
ENSG00000236132.1	-0.00236923	0.00184355	0.530911
ENSG00000118620.12	-0.0020311	-0.00378096	0.530855
ENSG00000252230.1	0.00100572	0.00609269	0.530851
ENSG00000213860.4	-0.00240886	-0.00141329	0.530833
ENSG00000260919.1	0.000350294	0.00660545	0.530828
ENSG00000278420.1	-0.00219978	0.00300955	0.530814
ENSG00000230015.3	-0.0007861	0.00632442	0.530808
ENSG00000233792.3	-0.00219977	0.00300946	0.530807
ENSG00000226838.1	-0.00219977	0.00300946	0.530807
ENSG00000284139.1	0.00216735	-0.0031756	0.530747
ENSG00000207440.1	0.00196765	-0.0040168	0.53073
ENSG00000087250.8	-0.00216803	-0.00317156	0.530722
ENSG00000278078.1	-0.00221024	0.00295013	0.530718
ENSG00000240385.1	0.00201084	-0.00385644	0.530713
ENSG00000213730.3	0.00128646	-0.00568992	0.530681
ENSG00000264575.1	0.0018025	0.0045483	0.53066
ENSG00000276067.2	-0.00216057	-0.0032062	0.530628
ENSG00000267151.5	-0.00188446	0.00429603	0.530564
ENSG00000253256.1	-0.00202707	0.00378889	0.530498
ENSG00000226869.6	-0.00177477	0.00462426	0.530479
ENSG00000198670.11	-0.000441517	0.00656024	0.530436
ENSG00000260973.1	-0.00086604	-0.00624232	0.530429
ENSG00000230417.11	0.00240337	0.00145622	0.530413
ENSG00000250207.1	-0.00222071	0.0028816	0.530363
ENSG00000227573.2	0.000320383	-0.00661054	0.530352
ENSG00000260903.2	-0.00138925	-0.00550484	0.530348
ENSG00000260878.1	-0.00227422	-0.00255639	0.530331
ENSG00000188163.7	-0.0024537	-0.000559042	0.530315
ENSG00000272472.1	-0.00175657	-0.00467195	0.530313
ENSG00000248791.1	-0.0012306	0.00577399	0.530282
ENSG00000230320.1	-0.00175698	0.00466983	0.530257
ENSG00000271156.1	-0.00246029	-0.000254218	0.530254
ENSG00000261268.1	0.00173005	-0.00474265	0.53024
ENSG00000243687.1	-0.00239126	0.00158491	0.530208
ENSG00000258122.1	-0.00244448	-0.000782297	0.530128
ENSG00000276214.1	0.00160487	0.00505296	0.530118
ENSG00000224236.3	0.00223116	0.00281427	0.53011
ENSG00000250532.1	-0.000974534	0.00611941	0.530097
ENSG00000222036.7	-0.00208728	-0.00353114	0.530074
ENSG00000180855.15	-0.00245225	-0.000568983	0.530073
ENSG00000233680.4	-0.00133673	0.00559502	0.530058
ENSG00000222601.1	-0.00202202	0.00379769	0.530002
ENSG00000169777.6	-0.00195525	0.0040447	0.529945
ENSG00000222266.1	-0.00244811	0.000668308	0.529918
ENSG00000248464.1	-0.00194182	-0.00409114	0.52991
ENSG00000237088.1	-0.00245664	-0.000358251	0.529848
ENSG00000119977.20	-0.00240789	0.00136581	0.529841
ENSG00000029153.14	-0.00192833	-0.00413617	0.529838
ENSG00000266002.1	-0.000469653	0.00653798	0.529818
ENSG00000280169.1	-0.00240349	0.00141979	0.529813
ENSG00000232216.1	0.0024549	0.000426754	0.529795
ENSG00000232680.2	-0.00224879	0.0026994	0.529784
ENSG00000275560.1	-0.00232899	-0.00214272	0.529758
ENSG00000234683.1	-0.000294324	0.00661171	0.529744
ENSG00000271711.1	-0.00220261	0.00296399	0.529734
ENSG00000227214.2	-0.00200296	0.0038651	0.529727
ENSG00000283329.1	-0.00244547	0.000710598	0.5297
ENSG00000137090.11	0.00180383	-0.00452665	0.529696
ENSG00000180667.10	-0.00191028	-0.00419402	0.529682
ENSG00000230929.5	0.00193709	0.00410283	0.529679
ENSG00000254953.1	-0.00198157	-0.00394278	0.52962
ENSG00000268941.2	-0.00241599	-0.0012391	0.52958
ENSG00000280322.1	-0.00213396	-0.00330777	0.529578
ENSG00000253523.1	0.000863373	-0.00623227	0.529478
ENSG00000254486.1	0.00240725	-0.0013502	0.529453
ENSG00000089685.14	-0.00069282	-0.00638598	0.529442
ENSG00000259467.1	-0.00212042	0.00336697	0.529416
ENSG00000106038.12	-0.00170091	-0.0048049	0.529413
ENSG00000233388.2	-0.00146784	0.0053385	0.529406
ENSG00000204031.3	0.00207723	-0.00355822	0.529388
ENSG00000237396.1	0.00207718	-0.00355817	0.529379
ENSG00000124568.10	0.000629035	0.00643315	0.529363
ENSG00000145029.13	0.00101711	0.00605788	0.529335
ENSG00000279414.1	-0.00157879	-0.00509978	0.529322
ENSG00000125462.16	-0.000662339	-0.00640793	0.529312
ENSG00000250613.1	-0.00207833	-0.00355155	0.529306
ENSG00000259126.1	-0.00239511	0.00149183	0.529304
ENSG00000258024.1	-0.00242694	0.0010489	0.529302
ENSG00000260621.1	-0.00217253	0.00311071	0.529296
ENSG00000262171.1	0.00242771	0.00103492	0.529293
ENSG00000238043.1	-0.000763583	0.00632356	0.529217
ENSG00000265746.1	-0.00107114	-0.00598746	0.529208
ENSG00000124172.9	0.000481868	0.00652343	0.529191
ENSG00000201988.2	-0.0023551	0.00189674	0.529179
ENSG00000276036.1	-0.00244661	0.000612706	0.529171
ENSG00000236961.1	0.00222411	-0.00282673	0.529153
ENSG00000106688.11	-0.00194695	-0.0040576	0.529151
ENSG00000259223.2	0.00213881	-0.00327196	0.529078
ENSG00000261752.1	0.00235314	-0.00190995	0.529075
ENSG00000240023.1	-0.00245605	0.000134514	0.529062
ENSG00000253859.2	0.00191693	0.00415901	0.529048
ENSG00000277250.1	-0.00228057	0.00247144	0.529046
ENSG00000278857.1	0.00245141	-0.000422396	0.529024
ENSG00000202566.4	0.00239303	-0.00150004	0.529015
ENSG00000226345.1	-0.00115048	0.00587552	0.528994
ENSG00000261513.1	-0.00092593	-0.0061593	0.528978
ENSG00000222844.1	-0.00222391	0.00282243	0.52897
ENSG00000257294.2	-0.0022239	0.00282191	0.52895
ENSG00000197757.7	-0.00243856	-0.000789023	0.528925
ENSG00000116726.4	-0.00153094	0.00519867	0.528889
ENSG00000243495.1	0.0021895	-0.00301095	0.528888
ENSG00000274704.1	-0.000813301	0.00627352	0.528884
ENSG00000211695.2	-0.00245352	0.00028043	0.52888
ENSG00000007047.14	-0.00242307	0.0010786	0.528857
ENSG00000277327.1	-0.00112074	0.00591546	0.528849
ENSG00000227301.1	-0.00155657	0.00514162	0.528831
ENSG00000260052.1	-0.00157945	-0.00509015	0.528827
ENSG00000230867.1	-0.00244709	0.000542488	0.528788
ENSG00000213880.3	0.00227854	-0.00247637	0.528786
ENSG00000112029.9	-0.00164964	-0.00492285	0.528744
ENSG00000254791.1	-0.00202737	0.00374681	0.528657
ENSG00000211674.2	0.00177099	-0.00460165	0.528645
ENSG00000230371.1	0.000483649	0.00651517	0.528622
ENSG00000236354.1	0.00208054	-0.00352586	0.52862
ENSG00000234455.1	-0.00222557	0.00279952	0.528523
ENSG00000207922.1	-0.00208893	-0.00348634	0.528497
ENSG00000182481.8	-0.00145868	-0.00534178	0.52844
ENSG00000270482.1	-0.00220697	-0.00290041	0.528348
ENSG00000159377.10	0.001544	0.00516116	0.528324
ENSG00000215957.1	-0.00221186	0.00287211	0.528318
ENSG00000248238.1	-0.00221186	0.0028721	0.528317
ENSG00000234731.2	0.00222294	-0.00280819	0.5283
ENSG00000230271.1	0.00222294	-0.00280818	0.528299
ENSG00000172938.3	0.00190214	-0.00419265	0.528252
ENSG00000240950.1	-0.00245033	-0.000294541	0.528243
ENSG00000254935.1	-0.00209461	-0.00345492	0.528235
ENSG00000171505.5	-0.0023454	-0.00194042	0.528181
ENSG00000237750.2	-0.00216702	0.00310858	0.528167
ENSG00000244879.6	-0.00224853	-0.00264984	0.528147
ENSG00000133460.19	-4.83161e-05	0.00663781	0.528116
ENSG00000271377.1	-0.00235467	-0.00185199	0.528086
ENSG00000051108.14	-0.00121575	0.00576492	0.528063
ENSG00000271966.1	-0.00224509	0.00266843	0.528062
ENSG00000277846.1	-0.00173458	0.00469167	0.528053
ENSG00000228289.1	0.000478287	-0.00651045	0.528027
ENSG00000266456.1	-0.0023533	-0.00186163	0.528017
ENSG00000214559.3	-0.00236481	0.00175121	0.528011
ENSG00000268234.1	-0.00240493	-0.00128971	0.528007
ENSG00000258435.1	0.0022254	-0.00278457	0.52799
ENSG00000279785.1	-0.00181376	0.0044655	0.527983
ENSG00000228917.1	-7.39237e-05	0.00663422	0.527969
ENSG00000234080.3	-0.00200336	0.00382428	0.527921
ENSG00000198555.7	0.00233807	0.0019918	0.527885
ENSG00000205955.4	-0.00189519	0.00420815	0.527873
ENSG00000237515.8	0.00224524	-0.00266007	0.527822
ENSG00000157087.17	-0.00146569	-0.00531776	0.527806
ENSG00000213205.3	0.00191139	-0.00415257	0.527797
ENSG00000090316.15	0.00240783	-0.00123314	0.527765
ENSG00000249231.7	-0.00124602	0.00571296	0.527763
ENSG00000236231.1	0.00216369	-0.0031146	0.527758
ENSG00000207083.1	-0.000588718	-0.00644004	0.527739
ENSG00000228997.1	-0.00238305	-0.00154453	0.527734
ENSG00000183134.4	-0.00156671	0.00510092	0.527724
ENSG00000232869.2	-0.0012229	-0.0057476	0.527635
ENSG00000125740.13	-0.002124	-0.00330557	0.527629
ENSG00000165970.11	0.00242042	-0.00101949	0.527551
ENSG00000258847.1	-0.00096857	-0.00609073	0.527493
ENSG00000278631.1	-0.00173945	0.00466783	0.527458
ENSG00000223642.7	0.00244894	-6.47749e-05	0.527448
ENSG00000096395.10	-0.000837247	-0.00623112	0.527443
ENSG00000254007.1	-0.00200647	-0.00380145	0.527424
ENSG00000258153.1	-0.0022895	-0.00235315	0.52742
ENSG00000229740.1	0.00199424	-0.00384806	0.527412
ENSG00000205126.2	0.000771054	-0.00629292	0.527405
ENSG00000259531.2	-0.00221023	0.00285421	0.527387
ENSG00000280390.1	0.002446	0.000314433	0.527385
ENSG00000230404.1	0.00242538	0.00091328	0.527377
ENSG00000254931.2	-0.00229623	0.00230261	0.527364
ENSG00000109991.8	0.0014319	-0.00537796	0.527364
ENSG00000282686.1	0.0023521	-0.00184306	0.527356
ENSG00000183862.5	0.00191897	-0.0041177	0.527344
ENSG00000227625.2	0.00199028	-0.00386143	0.527337
ENSG00000278745.1	-0.0020057	-0.00380217	0.527321
ENSG00000279305.1	-0.00127717	-0.00565522	0.527282
ENSG00000230918.1	0.00244697	0.00021223	0.527269
ENSG00000016864.18	0.00203747	0.00367345	0.527198
ENSG00000275540.1	0.00244785	-2.133e-05	0.527192
ENSG00000248854.1	0.00213433	-0.00324508	0.527187
ENSG00000127922.9	0.00121532	0.00575248	0.527159
ENSG00000249820.1	0.00156638	-0.00509208	0.527139
ENSG00000258738.1	-0.0023011	-0.00225586	0.52707
ENSG00000233037.2	0.00232918	-0.00203295	0.527053
ENSG00000210127.1	0.000385839	-0.00654222	0.527003
ENSG00000137936.16	0.00243288	0.000709212	0.526992
ENSG00000240137.5	-0.00239015	0.00141713	0.526961
ENSG00000135355.4	9.58304e-05	-0.00661931	0.526947
ENSG00000244137.1	-0.00243562	-0.000629766	0.52694
ENSG00000116212.14	0.00226504	0.00250427	0.526924
ENSG00000229014.3	0.00212685	-0.0032733	0.526889
ENSG00000242688.3	-0.00146913	-0.00529619	0.526877
ENSG00000214178.3	-0.0012547	-0.00568602	0.526875
ENSG00000259242.2	-0.00125464	-0.00568609	0.526873
ENSG00000218049.1	-0.00125463	-0.0056861	0.526872
ENSG00000280232.1	0.000466763	0.0065017	0.526866
ENSG00000204362.6	-0.00109825	-0.00591774	0.526818
ENSG00000242222.1	-0.00177868	0.00454619	0.526803
ENSG00000180264.11	-0.00155034	0.00512194	0.526769
ENSG00000188373.4	-0.00178598	-0.0045244	0.526762
ENSG00000207004.1	-0.00242225	-0.000913136	0.526708
ENSG00000225900.1	-0.00122607	-0.00572901	0.526696
ENSG00000178445.9	-0.000382567	-0.0065383	0.526584
ENSG00000254080.1	-0.00171848	0.0047089	0.526579
ENSG00000260326.1	0.0023976	-0.00129583	0.526553
ENSG00000125363.14	-0.00217673	0.00301378	0.52654
ENSG00000253821.1	0.00222351	-0.00275115	0.526509
ENSG00000265185.5	-0.0010993	-0.00591113	0.52645
ENSG00000137561.4	-0.00224318	-0.00262955	0.526448
ENSG00000226485.1	-0.00222483	0.00273999	0.526399
ENSG00000235092.5	0.00243201	0.000650996	0.526332
ENSG00000213771.3	0.00242558	0.000808068	0.526331
ENSG00000244926.6	-0.000298419	0.00656712	0.52633
ENSG00000260865.1	-0.00233641	0.00194032	0.526327
ENSG00000173334.3	-0.00101219	-0.00602235	0.526323
ENSG00000258320.1	0.00217778	-0.00300112	0.526285
ENSG00000250974.1	-0.000872636	0.00617981	0.526283
ENSG00000256172.1	0.00217774	-0.00300082	0.526265
ENSG00000075131.9	-0.00243052	-0.000678112	0.526229
ENSG00000200114.1	-0.00243782	-0.000444545	0.526217
ENSG00000260610.1	-0.00181967	-0.00441449	0.526209
ENSG00000253066.1	-0.00141433	-0.00539364	0.526176
ENSG00000235828.5	-0.00224607	-0.00260201	0.526153
ENSG00000229153.5	-0.00220573	-0.00284371	0.526152
ENSG00000267349.1	-0.00151694	-0.005184	0.5261
ENSG00000237174.7	0.00241449	0.00100354	0.526096
ENSG00000254409.1	0.00153188	-0.00515109	0.526063
ENSG00000188505.4	-0.00133548	-0.00553637	0.526
ENSG00000263613.1	0.0022022	-0.0028592	0.525998
ENSG00000105877.17	-0.0024339	-0.000547737	0.525991
ENSG00000279397.1	-0.00233669	0.00192195	0.525959
ENSG00000279460.1	3.93549e-05	0.00661093	0.525944
ENSG00000235734.4	-0.000928039	-0.00611532	0.525912
ENSG00000158481.12	0.00244148	-0.000118267	0.525901
ENSG00000187180.3	0.000766555	-0.0062769	0.525891
ENSG00000206723.1	-0.00224588	0.00259397	0.525865
ENSG00000230510.6	-0.00197526	-0.00388616	0.525865
ENSG00000261278.1	-0.00137247	0.00546725	0.525842
ENSG00000126010.5	0.00218609	-0.00294241	0.525784
ENSG00000253674.1	0.0022255	-0.0027166	0.525763
ENSG00000253778.1	-0.00209372	0.00339818	0.525735
ENSG00000238554.1	0.00211253	-0.00331126	0.525716
ENSG00000225392.1	0.00141863	-0.0053778	0.525687
ENSG00000236605.1	-0.00105703	-0.00595638	0.525661
ENSG00000145782.12	2.19568e-05	-0.00660792	0.525658
ENSG00000214039.8	-0.00120392	-0.00574824	0.525651
ENSG00000216475.1	-0.0020925	-0.00340157	0.525649
ENSG00000255248.7	0.000602922	-0.00640295	0.525623
ENSG00000274607.1	-0.00104683	0.00596887	0.52561
ENSG00000225212.4	0.00212987	-0.00322581	0.5256
ENSG00000258586.1	-0.00161518	0.00495241	0.525546
ENSG00000221926.11	-0.000630045	0.00638248	0.525523
ENSG00000274637.1	-0.00219017	0.00291213	0.525504
ENSG00000116044.15	-0.00220135	-0.00284848	0.525465
ENSG00000279484.1	-0.00243301	0.000491435	0.525448
ENSG00000179477.9	-0.00206264	-0.00352778	0.525439
ENSG00000281566.2	0.00203495	-0.00364269	0.525392
ENSG00000239511.2	5.54077e-05	0.00660255	0.525345
ENSG00000213218.10	-0.00130273	0.00558336	0.525333
ENSG00000121274.12	0.00239152	0.00129721	0.525291
ENSG00000172186.7	0.00243408	-0.000419881	0.525286
ENSG00000257994.1	0.00222063	-0.00273008	0.52525
ENSG00000229862.5	-0.00242284	-0.000755302	0.525249
ENSG00000212721.3	0.00233586	0.00189733	0.525221
ENSG00000073067.13	-0.00187053	0.00423636	0.525215
ENSG00000228495.1	-0.00195636	-0.00394136	0.525186
ENSG00000277277.3	0.00221375	-0.00276771	0.525149
ENSG00000240774.1	0.00188707	0.00418053	0.525129
ENSG00000108417.3	0.000605745	0.00639445	0.525119
ENSG00000231050.1	-0.00209162	0.00339201	0.525096
ENSG00000164796.17	0.00145674	-0.00529334	0.525096
ENSG00000217026.3	-0.00138622	-0.00542946	0.525036
ENSG00000131914.10	-0.00140735	-0.00538927	0.525023
ENSG00000176855.11	-0.00175739	-0.00457394	0.525007
ENSG00000231106.2	-0.00150569	-0.00519023	0.524988
ENSG00000240045.1	0.00134123	0.00551092	0.524987
ENSG00000206600.1	-0.00146114	0.00528238	0.524965
ENSG00000164161.9	0.000797202	-0.00623638	0.524953
ENSG00000237307.2	-0.00205802	-0.00353579	0.52494
ENSG00000203733.5	-0.00145077	0.00530287	0.524938
ENSG00000051620.10	0.00182158	0.00438431	0.524917
ENSG00000106772.17	-0.00149616	-0.00520919	0.524913
ENSG00000235637.1	-9.87096e-05	0.00659302	0.524882
ENSG00000260761.1	-0.00190134	-0.00412761	0.524866
ENSG00000232098.3	-0.00195626	0.00393442	0.524839
ENSG00000277449.1	0.0023193	-0.00202232	0.524768
ENSG00000233313.2	0.00178808	-0.00448142	0.524763
ENSG00000172215.5	0.000867382	0.0061648	0.524763
ENSG00000264149.1	-0.000796615	0.00623434	0.524758
ENSG00000158122.11	-0.000912573	0.00611666	0.524754
ENSG00000220515.2	0.00241509	-0.000868205	0.524698
ENSG00000183340.6	0.00238767	-0.00130942	0.524671
ENSG00000189001.10	-0.00154318	-0.00510356	0.524661
ENSG00000284008.1	-0.000213744	-0.00656971	0.52462
ENSG00000227012.2	-0.00243395	-0.00025337	0.524582
ENSG00000158639.12	0.0024225	0.000684727	0.524565
ENSG00000225813.1	-0.00210687	-0.00330876	0.524562
ENSG00000225913.2	-0.000674083	-0.00633673	0.524554
ENSG00000250268.3	0.000135721	-0.00658396	0.524545
ENSG00000182652.1	-0.000408097	0.00650096	0.524544
ENSG00000244363.3	-0.00210629	-0.00331095	0.524541
ENSG00000233382.6	-0.00239883	-0.00113905	0.524516
ENSG00000175514.2	0.00240543	-0.00103144	0.524509
ENSG00000189410.11	-0.00242291	-0.000660855	0.524458
ENSG00000167842.15	-0.00190604	0.00410292	0.524432
ENSG00000187504.6	-0.00234719	0.00175315	0.524393
ENSG00000231301.1	0.00242871	-0.000465911	0.524378
ENSG00000243313.2	0.00193111	-0.00401466	0.524365
ENSG00000249638.1	-0.00221796	0.00271836	0.524341
ENSG00000134198.9	0.00125513	-0.00564714	0.52427
ENSG00000259151.2	-0.00175902	-0.00455571	0.524255
ENSG00000228162.1	0.000930968	0.00608948	0.524252
ENSG00000158113.12	0.00205834	-0.00351786	0.524235
ENSG00000241179.1	0.0017231	-0.00465445	0.52421
ENSG00000257657.2	0.00238699	-0.00128898	0.524206
ENSG00000206932.1	0.00241237	-0.000874989	0.524189
ENSG00000248765.1	-0.0018756	-0.00419921	0.524164
ENSG00000243359.3	0.00194186	-0.0039717	0.524135
ENSG00000206734.1	0.00174391	-0.00459573	0.524124
ENSG00000179909.15	0.00239819	0.00111526	0.524057
ENSG00000140830.8	-0.00203327	0.00361872	0.524041
ENSG00000253955.1	0.00240881	0.000928933	0.524017
ENSG00000263603.1	-0.00223829	0.00258291	0.524016
ENSG00000262670.5	0.00219041	0.00286807	0.524016
ENSG00000273768.1	-0.00226024	-0.0024387	0.524013
ENSG00000281468.1	0.00145007	0.00528899	0.523961
ENSG00000235822.1	-0.000869739	0.00615141	0.52395
ENSG00000217495.2	0.000239844	0.00655453	0.523942
ENSG00000278739.1	-0.0023756	0.00141877	0.523928
ENSG00000211914.1	0.00222555	-0.00265958	0.523926
ENSG00000136546.13	0.00216738	-0.00299081	0.523916
ENSG00000227083.1	0.00202291	0.00365803	0.523908
ENSG00000160683.4	-3.40817e-06	-0.00658589	0.523884
ENSG00000257940.1	0.00222557	-0.00265769	0.523869
ENSG00000278374.1	-0.000419801	0.00648602	0.523802
ENSG00000206675.1	-0.00213685	-0.0031442	0.523781
ENSG00000105821.14	0.00240193	-0.00103133	0.523763
ENSG00000242423.2	0.00195794	-0.00390537	0.523757
ENSG00000266049.1	-0.00187431	-0.00419435	0.523704
ENSG00000233656.1	0.00218686	-0.00287826	0.523682
ENSG00000229370.1	0.00222431	-0.00265945	0.523677
ENSG00000239649.3	0.00242622	0.000435305	0.523677
ENSG00000244510.2	-0.00108525	0.00589115	0.523673
ENSG00000232634.1	-0.00222165	0.0026751	0.523658
ENSG00000182383.8	-0.00153188	0.00511214	0.523653
ENSG00000254289.2	-0.000342434	0.00651733	0.52365
ENSG00000178980.14	0.00112876	0.00583044	0.52364
ENSG00000231471.1	-0.000759038	-0.00625365	0.523627
ENSG00000277965.1	0.000166363	-0.0065668	0.523593
ENSG00000204941.13	-0.00177686	-0.00449213	0.523574
ENSG00000112462.8	0.00241168	-0.000827268	0.52355
ENSG00000246465.1	0.00221565	0.00270802	0.523548
ENSG00000118245.2	-0.00212222	-0.00320931	0.523521
ENSG00000267890.1	-0.00242366	-0.000504647	0.523519
ENSG00000258846.1	-0.00226826	0.00236622	0.523518
ENSG00000227300.12	-0.00169047	-0.00472869	0.523487
ENSG00000233994.2	0.00241848	0.000655518	0.523467
[truncated: 3,219,074 more chars]
